# Diet Post-translationally Modifies The Gut Microbial Proteome To Modulate Renal Function

**DOI:** 10.1101/2020.02.25.964957

**Authors:** Lior Lobel, Y. Grace Cao, Jonathan N. Glickman, Wendy S. Garrett

## Abstract

We identify a novel mechanism linking diet, gut microbial metabolism, and renal function. We found that a sulfur amino acid-based dietary intervention post-translationally modifies a microbial enzyme, blunting its uremic toxin-producing activity and alleviating chronic kidney disease (CKD) in a preclinical model. We also define a heretofore unknown role for the post-translational modification S-sulfhydration within the gut microbiome. This study provides a framework for understanding how diet can tune microbiota function via protein post-translational modification without altering microbial community composition to support healthy host physiology beyond the gut and specifically how a dietary modification can inhibit tryptophanase activity to ameliorate CKD progression.

**One Sentence Summary:** We found that diet post-translationally modifies the gut microbiota proteome to modulate kidney function.

## Supplementary material for "Diet Post-translationally Modifies The Gut Microbial Proteome To Modulate Renal Function": Table S2

### Sheet: Peptides of S-sulfhydrated proteins
Raw File	Peptide	Accession	Charge	MS3 Spectrum ID	MS2 Spectrum ID	Retention Time	WT avg	No DTT avg	ybaO avg
f11701_tc-497-3	EAYELVAPILTK	sp|P00350|6PGD_ECOLI	2	37078	37077	123.192	1.06126	0	1.21804
f11699_tc-497-2	QIADDYQQALR	sp|P00350|6PGD_ECOLI	2	13811	13809	49.1748	1.40735	0.15665	2.1522
f11699_tc-497-2	EFVESLETPR	sp|P00350|6PGD_ECOLI	2	18798	18796	65.3508	1.2487	0.155386	1.59962
f11705_tc-497-5	AAVLPANLIQAQR	sp|P00350|6PGD_ECOLI	3	19653	19651	83.9378	1.247	0.194701	1.35149
f11701_tc-497-3	GEGGILVNK	sp|P00363|FRDA_ECOLI	2	12691	12689	44.5774	1.16575	0	0.751316
f11699_tc-497-2	LDEGCTERDDVNFLK	sp|P00363|FRDA_ECOLI	3	20866	20864	72.1134	1.87142	0.05796	0.759048
f11701_tc-497-3	DFGSVDNFK	sp|P00448|SODM_ECOLI	2	18977	18975	65.1526	1.33824	0.179447	1.37594
f11701_tc-497-3	GTTLQGDLK	sp|P00448|SODM_ECOLI	2	10432	10430	37.3396	1.54769	0.364736	1.37515
f11701_tc-497-3	SYTLPSLPYAYDALEPHFDK	sp|P00448|SODM_ECOLI	3	38560	38559	128.558	1.06729	0.310413	1.11981
f11662_tc-497-1	VGDAVQADVDEAR	sp|P00957|SYA_ECOLI	2	15247	15246	49.495	2.59424	0	2.1472
f11699_tc-497-2	EQAAAQESANLSSK	sp|P00957|SYA_ECOLI	2	7638	7636	28.7817	2.71555	0	0.650766
f11701_tc-497-3	LLVSELSGVEPK	sp|P00957|SYA_ECOLI	2	32218	32217	108.094	2.40144	0.0974796	1.78685
f11699_tc-497-2	GDSNNLADK	sp|P00957|SYA_ECOLI	2	4552	4550	18.6253	1.75253	0.110904	0.813346
f11701_tc-497-3	GLALLDEELAK	sp|P00957|SYA_ECOLI	2	34149	34147	114.259	1.92925	0.193904	1.70308
f11701_tc-497-3	VIADHIR	sp|P00957|SYA_ECOLI	3	5033	5031	19.7473	1.14069	1.13043	0.870932
f11701_tc-497-3	GLALLDEELAK	sp|P00957|SYA_ECOLI	2	34040	34039	113.724	1.47387	0.244427	0.924161
f11705_tc-497-5	VSLIAGVSK	sp|P00957|SYA_ECOLI	2	18654	18652	80.3033	2.36257	0.0855581	1.08747
f11662_tc-497-1	VGDAVQADVDEAR	sp|P00957|SYA_ECOLI	2	14868	14867	48.3605	1.78502	0	1.49694
f11701_tc-497-3	VIADHIR	sp|P00957|SYA_ECOLI	3	4327	4325	17.3353	1.7779	0.463343	1.47435
f11701_tc-497-3	AVEDLVNTQIR	sp|P00957|SYA_ECOLI	2	19197	19195	65.6936	1.66921	0.0515325	1.34586
f11701_tc-497-3	VDSASEFK	sp|P00957|SYA_ECOLI	2	10411	10409	37.2341	1.55086	0.0707357	0.803624
f11701_tc-497-3	VTGATDLSNK	sp|P00957|SYA_ECOLI	2	8893	8891	32.2588	2.37163	0.0894028	1.10731
f11701_tc-497-3	GANFSFAVEDTQK	sp|P00957|SYA_ECOLI	3	21268	21266	72.2534	1.81396	0.218308	1.30616
f11699_tc-497-2	VANLAEAQPDREIEK	sp|P00961|SYGB_ECOLI	3	16145	16143	56.6955	2.84346	0.18673	1.25228
f11699_tc-497-2	HDGEAEDVAVALNEQYQPR	sp|P00961|SYGB_ECOLI	3	16024	16023	56.0613	2.06882	0.227593	1.11648
f11705_tc-497-5	GLMNVQFAVK	sp|P00968|CARB_ECOLI	2	23770	23768	97.3262	2.10526	0	1.80767
f11703_tc-497-4	SILILGAGPIVIGQACEFDYSGAQACK	sp|P00968|CARB_ECOLI	4	36858	36856	173.565	2.2226	0	1.31963
f11699_tc-497-2	STGEVMGVGR	sp|P00968|CARB_ECOLI	2	2970	2968	13.283	3.88307	0	2.35661
f11701_tc-497-3	LAVGYTLDELMNDITGGR	sp|P00968|CARB_ECOLI	3	52120	52118	173.55	2.40412	0.454311	1.76255
f11701_tc-497-3	ALEAAGVPVIGTSPDAIDR	sp|P00968|CARB_ECOLI	3	28096	28095	94.7271	1.52189	0	1.87083
f11701_tc-497-3	VAEVGITGLNADFLR	sp|P00968|CARB_ECOLI	2	35069	35067	117.131	1.59846	0.118689	1.43029
f11699_tc-497-2	AMEIVYDEADLRR	sp|P00968|CARB_ECOLI	3	20648	20646	71.5478	1.30377	0.0820462	0.97326
f11699_tc-497-2	ALEAAGVPVIGTSPDAIDR	sp|P00968|CARB_ECOLI	3	27853	27851	95.3853	1.41667	0	1.73199
f11701_tc-497-3	QGVLEEFGVTMIGATADAIDKAEDR	sp|P00968|CARB_ECOLI	4	50233	50232	167.209	1.36067	0	1.16673
f11701_tc-497-3	SVGEVMAIGR	sp|P00968|CARB_ECOLI	2	7524	7522	27.5478	1.44314	0.696661	1.45851
f11701_tc-497-3	ELLIDESLIGWK	sp|P00968|CARB_ECOLI	2	41999	41997	139.602	1.66098	0.0284945	1.63047
f11701_tc-497-3	TQQESLQK	sp|P00968|CARB_ECOLI	2	3826	3824	16.0274	1.57089	0.082354	1.26998
f11701_tc-497-3	TPASFEPSIDYVVTK	sp|P00968|CARB_ECOLI	3	30449	30447	102.042	1.76111	0.142747	1.46371
f11701_tc-497-3	EIGVETGGSNVQFAVNPK	sp|P00968|CARB_ECOLI	3	23434	23432	79.4561	1.5735	0.428326	1.23771
f11701_tc-497-3	GLEVGATGFDPK	sp|P00968|CARB_ECOLI	3	21483	21481	73.3698	1.49267	0.177725	1.35541
f11701_tc-497-3	EVIPPYYSVK	sp|P00968|CARB_ECOLI	3	23142	23141	78.5359	1.39215	0.480349	1.41266
f11701_tc-497-3	AHYVLMNVEAPQEVIDELETTFR	sp|P02358|RS6_ECOLI	3	48359	48357	160.888	2.20678	0	0.337247
f11701_tc-497-3	AHYVLMNVEAPQEVIDELETTFR	sp|P02358|RS6_ECOLI	3	44591	44589	148.061	1.7963	0.162434	0.853968
f11701_tc-497-3	HAVTEASPMVK	sp|P02358|RS6_ECOLI	3	3639	3637	15.1334	1.76201	0.176596	1.13126
f11701_tc-497-3	YTAAITGAEGK	sp|P02358|RS6_ECOLI	3	12075	12073	42.0558	2.16629	0.160865	0.893449
f11701_tc-497-3	GPIEFSNQELDDLIIR	sp|P04805|SYE_ECOLI	2	39075	39073	130.079	2.86482	0	2.64587
f11703_tc-497-4	VAVTGAGQSPALDVTVHAIGK	sp|P04805|SYE_ECOLI	3	29688	29686	150.412	3.23879	0.203704	2.54776
f11705_tc-497-5	YFTLNAVSK	sp|P04805|SYE_ECOLI	2	20013	20011	85.2372	1.24265	0	1.12578
f11701_tc-497-3	FANPQEGSVVFDDQIR	sp|P04805|SYE_ECOLI	3	24253	24251	82.5344	1.68887	0.116876	1.34644
f11701_tc-497-3	DDGYLPEALLNYLVR	sp|P04805|SYE_ECOLI	3	48859	48857	162.333	1.63517	0.0844889	1.4487
f11701_tc-497-3	SASAFNTDK	sp|P04805|SYE_ECOLI	2	6061	6059	23.1259	1.66006	0.0721062	1.47298
f11701_tc-497-3	QPLHIPFAIELYDNEGK	sp|P04825|AMPN_ECOLI	3	36401	36399	121.499	2.97486	0	2.9291
f11699_tc-497-2	TPATPDQAEK	sp|P04825|AMPN_ECOLI	2	4840	4838	19.5451	1.36657	0.0300186	1.49011
f11701_tc-497-3	EEQQVAESIALTDDTLVPFLAGETVR	sp|P05020|PYRC_ECOLI	3	46958	46956	156.45	0.620202	1.60539	0.315152
f11701_tc-497-3	ILDAVPAGHDFTPLMTCYLTDSLDPNELER	sp|P05020|PYRC_ECOLI	3	40870	40868	135.988	0.919643	1.06667	0.299405
f11701_tc-497-3	ILDAVPAGHDFTPLMTCYLTDSLDPNELER	sp|P05020|PYRC_ECOLI	4	45446	45444	151.402	0.952291	1.38136	0.90113
f11705_tc-497-5	LAATITPQHLMFNR	sp|P05020|PYRC_ECOLI	3	17140	17138	75.1631	0.705338	0.902369	0.407271
f11701_tc-497-3	IGMPLLVHGEVTHADIDIFDR	sp|P05020|PYRC_ECOLI	4	30683	30681	103.243	0.919899	0.0944233	0.575539
f11701_tc-497-3	FIESVMEPLR	sp|P05020|PYRC_ECOLI	2	32322	32321	108.016	0.959857	0.981464	0.642806
f11703_tc-497-4	GFNEGVFTAAK	sp|P05020|PYRC_ECOLI	2	26875	26873	142.068	1.03278	1.45963	0.961233
f11701_tc-497-3	VFLGTDSAPHAR	sp|P05020|PYRC_ECOLI	3	9177	9175	33.1496	0.816813	1.09648	0.63304
f11701_tc-497-3	ELVASGFNR	sp|P05020|PYRC_ECOLI	2	10935	10933	38.7578	1.03675	1.45095	0.952378
f11701_tc-497-3	GFNEGVFTAAK	sp|P05020|PYRC_ECOLI	3	21012	21010	71.5175	0.98531	1.38012	0.794883
f11705_tc-497-5	SQSSNDVFPTAMHVAALLALR	sp|P05042|FUMC_ECOLI	3	30503	30501	119.529	1.29318	0	2.10758
f11705_tc-497-5	GLAASLMK	sp|P05042|FUMC_ECOLI	2	17074	17072	75.417	4.79925	0	4.46367
f11701_tc-497-3	CGIGEISIPENEPGSSIMPGK	sp|P05042|FUMC_ECOLI	3	25381	25379	86.0148	2.59686	0	3.87294
f11701_tc-497-3	TLTQTLNEK	sp|P05042|FUMC_ECOLI	2	13004	13003	45.5893	1.16935	0.41298	0.972185
f11705_tc-497-5	MPTSLIHALALTK	sp|P05042|FUMC_ECOLI	3	42857	42855	159.431	1.30095	0	2.40267
f11701_tc-497-3	SEKDSMGAIDVPADK	sp|P05042|FUMC_ECOLI	3	9920	9918	35.2256	1.20121	0.0422528	1.90438
f11701_tc-497-3	LLADGMESFNK	sp|P05042|FUMC_ECOLI	3	27459	27457	92.6272	1.4133	0.0488462	1.65081
f11662_tc-497-1	DSMGAIDVPADK	sp|P05042|FUMC_ECOLI	2	15957	15956	51.6784	0.774887	0.0399233	0.835232
f11705_tc-497-5	MPTSLIHALALTK	sp|P05042|FUMC_ECOLI	3	24790	24788	100.86	1.20421	0	2.21781
f11701_tc-497-3	SEKDSMGAIDVPADK	sp|P05042|FUMC_ECOLI	3	15142	15141	52.2467	1.34495	0.0923185	1.5095
f11699_tc-497-2	VNEDLGLLSEEK	sp|P05042|FUMC_ECOLI	2	25637	25635	88.4713	1.43657	0.0505723	1.52427
f11701_tc-497-3	HCAVGIEPNRER	sp|P05042|FUMC_ECOLI	4	2064	2062	10.2267	1.45048	1.02028	1.18186
f11701_tc-497-3	LLADGMESFNK	sp|P05042|FUMC_ECOLI	3	19700	19698	67.1094	1.12131	0.149833	1.70291
f11705_tc-497-5	AAVAGIAMGLVK	sp|P05055|PNP_ECOLI	2	21383	21381	89.6024	2.43215	1.82364	0.986867
f11705_tc-497-5	LHILGVMEQAINAPR	sp|P05055|PNP_ECOLI	3	37726	37724	142.63	0.838634	0.666667	1.55771
f11701_tc-497-3	VVSEITESNGSSSMASVCGASLALMDAGVPIK	sp|P05055|PNP_ECOLI	4	35986	35984	119.988	1.59658	2.47692	1.65812
f11701_tc-497-3	VVSEITESNGSSSMASVCGASLALMDAGVPIK	sp|P05055|PNP_ECOLI	4	39274	39272	130.517	0.839733	1.14914	0.831386
f11699_tc-497-2	ALTEETGTTIEIEDDGTVK	sp|P05055|PNP_ECOLI	3	24269	24267	83.625	1.03118	1.61441	1.24568
f11705_tc-497-5	LHILGVMEQAINAPR	sp|P05055|PNP_ECOLI	3	32173	32171	124.515	1.21636	0.664213	0.339468
f11705_tc-497-5	LHILGVMEQAINAPR	sp|P05055|PNP_ECOLI	3	31809	31807	123.218	1.92805	1.00073	0.480176
f11701_tc-497-3	VVSEITESNGSSSMASVCGASLALMDAGVPIK	sp|P05055|PNP_ECOLI	4	43771	43770	145.495	1.50346	0.700888	1.20829
f11662_tc-497-1	DAQVLDELMGER	sp|P05055|PNP_ECOLI	2	24776	24774	79.3217	0.8398	1.41417	1.11964
f11703_tc-497-4	THGSALFTR	sp|P05055|PNP_ECOLI	3	25796	25794	138.618	0.667258	0.643438	0.54076
f11705_tc-497-5	LHILGVMEQAINAPR	sp|P05055|PNP_ECOLI	3	17820	17818	77.5131	1.24137	1.10858	0.862914
f11699_tc-497-2	ALTEETGTTIEIEDDGTVK	sp|P05055|PNP_ECOLI	3	23913	23911	82.3303	0.545021	0.617355	0.41779
f11705_tc-497-5	IVDFGAFVAIGGGK	sp|P05055|PNP_ECOLI	2	47597	47595	175.236	1.43051	0.541796	0.631858
f11699_tc-497-2	ALTEETGTTIEIEDDGTVK	sp|P05055|PNP_ECOLI	3	23473	23471	81.2339	1.22806	1.2151	1.20929
f11699_tc-497-2	VGYINDQYVLNPTQDELK	sp|P05055|PNP_ECOLI	3	30601	30599	104.598	0.785593	0.727626	0.753966
f11701_tc-497-3	WDWQPEPVNEALNAR	sp|P05055|PNP_ECOLI	2	29615	29613	99.465	1.09669	0.9004	1.13104
f11701_tc-497-3	FQYGQHTVTLETGMMAR	sp|P05055|PNP_ECOLI	3	12206	12204	42.6987	0.592732	0.777569	0.875761
f11705_tc-497-5	AAVAGIAMGLVK	sp|P05055|PNP_ECOLI	2	26968	26966	107.936	1.35142	1.18216	1.24511
f11703_tc-497-4	LHILGVMEQAINAPR	sp|P05055|PNP_ECOLI	3	29947	29945	151.066	0.916623	0.841986	0.961545
f11699_tc-497-2	VGYINDQYVLNPTQDELK	sp|P05055|PNP_ECOLI	3	30265	30263	103.411	0.998723	1.00605	1.18519
f11701_tc-497-3	VVSEITESNGSSSMASVCGASLALMDAGVPIK	sp|P05055|PNP_ECOLI	4	40138	40136	133.323	1.16368	1.07035	0.842659
f11701_tc-497-3	GETQALVTATLGTAR	sp|P05055|PNP_ECOLI	3	20782	20780	70.9186	1.02021	0.947849	1.10451
f11705_tc-497-5	AAVAGIAMGLVK	sp|P05055|PNP_ECOLI	3	21054	21052	88.4831	1.04852	1.02902	1.3417
f11699_tc-497-2	DAQVLDELMGER	sp|P05055|PNP_ECOLI	3	19877	19875	69.2631	0.746053	0.811079	0.787224
f11701_tc-497-3	YAQVDVIK	sp|P05055|PNP_ECOLI	2	16630	16628	57.1967	1.36705	0.95277	1.12249
f11701_tc-497-3	VTDYLQMGQEVPVK	sp|P05055|PNP_ECOLI	3	29845	29843	100.056	3.30175	0.982646	0.95547
f11703_tc-497-4	AKPGQDFFPLTVNYQER	sp|P05055|PNP_ECOLI	3	30994	30992	154.461	1.07311	1.07577	1.27254
f11699_tc-497-2	DAQVLDELMGER	sp|P05055|PNP_ECOLI	2	29025	29023	99.2153	0.9957	0.878628	0.770628
f11699_tc-497-2	GDISEFAPR	sp|P05055|PNP_ECOLI	2	13789	13787	49.0525	0.910902	0.96124	1.08172
f11699_tc-497-2	DAQVLDELMGER	sp|P05055|PNP_ECOLI	2	29045	29044	99.3257	1.13267	0.897408	0.804777
f11701_tc-497-3	VGYINDQYVLNPTQDELK	sp|P05055|PNP_ECOLI	3	30413	30411	102.47	0.741493	0.81868	0.864746
f11701_tc-497-3	GDISEFAPR	sp|P05055|PNP_ECOLI	2	12198	12196	42.6528	1.12851	1.05046	1.29248
f11662_tc-497-1	EATEQSQPAAAPEAPAAEQGE	sp|P05055|PNP_ECOLI	3	9444	9442	32.1414	0.856863	0.844416	0.857959
f11699_tc-497-2	IAATDGEK	sp|P05055|PNP_ECOLI	2	6407	6405	24.734	1.02937	0.946342	0.865391
f11701_tc-497-3	EIMQVALNQAK	sp|P05055|PNP_ECOLI	3	14537	14535	50.3226	0.75589	0.959221	1.02569
f11701_tc-497-3	DGISALQMDIK	sp|P05055|PNP_ECOLI	3	21033	21031	71.6267	0.953872	1.05596	1.33656
f11701_tc-497-3	EGLVHISQIADK	sp|P05055|PNP_ECOLI	3	18495	18492	63.2942	0.968052	1.04901	1.00472
f11705_tc-497-5	SLKPGAILINACR	sp|P05459|PDXB_ECOLI	3	17518	17516	76.5203	3.1326	0.256289	3.25734
f11699_tc-497-2	DGFSLYDR	sp|P05459|PDXB_ECOLI	2	14383	14381	50.9674	3.26508	0.399756	1.6301
f11701_tc-497-3	FVGTATAGTDHVDEAWLK	sp|P05459|PDXB_ECOLI	3	26050	26048	88.2925	1.53994	0.178673	1.09113
f11701_tc-497-3	GAVVDNTALLTCLNEGQK	sp|P05459|PDXB_ECOLI	3	27636	27634	93.5596	1.91386	0.334276	1.11717
f11705_tc-497-5	GALHPGLQFSLGQHR	sp|P05706|PTHA_ECOLI	4	12144	12142	59.0234	0.245443	0	0
f11699_tc-497-2	YPVTAVGSVAEDNLR	sp|P05706|PTHA_ECOLI	3	22402	22400	77.3036	1.4184	0.0679327	1.17014
f11701_tc-497-3	FDGLNEAEFPGTVHVAGPVPDDIAPGSVLK	sp|P05706|PTHA_ECOLI	4	38707	38705	128.728	1.80708	0.057971	0.936665
f11701_tc-497-3	IEVNGEGRHPLYQK	sp|P06610|BTUE_ECOLI	4	10779	10778	38.5578	6.81317	0.570565	2.03293
f11699_tc-497-2	FSPDMTPEDPIVMESIK	sp|P06610|BTUE_ECOLI	3	26604	26602	91.2202	3.72333	0.249548	3.86679
f11701_tc-497-3	GFMVLGFPCNQFLEQEPGSDEEIK	sp|P06610|BTUE_ECOLI	4	43829	43827	145.807	0.688961	0	0
f11701_tc-497-3	LIAAAPTAVAPEESGFYAR	sp|P06610|BTUE_ECOLI	2	28596	28594	96.094	2.40479	0	1.14539
f11701_tc-497-3	GFMVLGFPCNQFLEQEPGSDEEIK	sp|P06610|BTUE_ECOLI	3	40318	40316	134.29	2.60007	0	1.83953
f11699_tc-497-2	FSPDMTPEDPIVMESIK	sp|P06610|BTUE_ECOLI	3	30547	30545	104.321	3.57562	0	2.23729
f11703_tc-497-4	APLYPDDILWNFEK	sp|P06610|BTUE_ECOLI	3	36448	36446	172.586	2.21631	0.0888447	1.22576
f11701_tc-497-3	FSPDMTPEDPIVMESIK	sp|P06610|BTUE_ECOLI	3	26731	26730	90.0341	2.0913	0	1.24093
f11705_tc-497-5	TYCTTTWGVTFPMFSK	sp|P06610|BTUE_ECOLI	3	29823	29821	117.243	1.47728	0	0.603106
f11705_tc-497-5	FAGNVLLIVNVASK	sp|P06610|BTUE_ECOLI	2	48026	48024	176.283	1.75631	0	0.872902
f11701_tc-497-3	CGLTPQYEQLENIQK	sp|P06610|BTUE_ECOLI	3	22741	22739	77.0074	2.51589	0.14112	1.49792
f11699_tc-497-2	DIDGEVTTLEK	sp|P06610|BTUE_ECOLI	2	19033	19031	66.5897	2.20127	0.110889	1.48188
f11701_tc-497-3	APLYPDDILWNFEK	sp|P06610|BTUE_ECOLI	3	42755	42753	142.446	2.01078	0.171188	1.15495
f11699_tc-497-2	EVNVPDIGGDEVEVTEVMVK	sp|P06959|ODP2_ECOLI	3	34736	34734	118.064	3.8701	0	2.98419
f11705_tc-497-5	RAEAAPAATGGGIPGMLPWPK	sp|P06959|ODP2_ECOLI	3	20381	20380	86.1173	2.65495	0.294545	1.48121
f11701_tc-497-3	EVNVPDIGGDEVEVTEVMVK	sp|P06959|ODP2_ECOLI	3	35912	35910	119.623	1.95151	0	1.00382
f11705_tc-497-5	RAEAAPAATGGGIPGMLPWPK	sp|P06959|ODP2_ECOLI	3	20347	20345	86.5326	2.27727	0.209382	1.61747
f11662_tc-497-1	FGEIEEVELGR	sp|P06959|ODP2_ECOLI	2	29231	29229	95.0792	3.56883	0.251974	1.90766
f11701_tc-497-3	SEFAENDAYVHATPLIR	sp|P06959|ODP2_ECOLI	3	19432	19430	66.3007	2.76174	0.321306	1.50286
f11703_tc-497-4	RAEAAPAATGGGIPGMLPWPK	sp|P06959|ODP2_ECOLI	3	29830	29828	151.108	1.7418	0.194876	1.09125
f11705_tc-497-5	ITPVVFIMK	sp|P06959|ODP2_ECOLI	2	33627	33625	129.006	2.28752	0.0753191	1.31773
f11701_tc-497-3	VPDIGADEVEITEILVK	sp|P06959|ODP2_ECOLI	3	46027	46025	153.313	1.54931	0.280026	1.13111
f11701_tc-497-3	DVNVPDIGSDEVEVTEILVK	sp|P06959|ODP2_ECOLI	3	41227	41225	137.296	1.97642	0.33646	1.83144
f11701_tc-497-3	VPDIGADEVEITEILVK	sp|P06959|ODP2_ECOLI	3	45690	45688	152.102	1.39213	0.419702	1.64125
f11699_tc-497-2	SEFAENDAYVHATPLIR	sp|P06959|ODP2_ECOLI	3	20982	20980	72.7264	1.80715	0.322166	0.934673
f11701_tc-497-3	ILREDVQAYVK	sp|P06959|ODP2_ECOLI	3	19959	19957	68.4434	2.02771	0.247284	1.50598
f11705_tc-497-5	FITIINNTLSDIR	sp|P06959|ODP2_ECOLI	2	48102	48101	176.7	1.5233	0.0636193	1.2613
f11662_tc-497-1	QQNEEAAK	sp|P06959|ODP2_ECOLI	2	2031	2030	10.9727	1.76125	0.214533	1.59131
f11701_tc-497-3	TQTGALIMIFDSADGAADAAPAQAEEK	sp|P06959|ODP2_ECOLI	4	36169	36168	120.321	1.36069	0.160635	1.09081
f11701_tc-497-3	VSVGDKTQTGALIMIFDSADGAADAAPAQAEEK	sp|P06959|ODP2_ECOLI	4	36726	36724	122.555	1.91421	0.319471	1.58016
f11699_tc-497-2	AEAPAAAPAAK	sp|P06959|ODP2_ECOLI	3	5972	5970	23.0942	1.6254	0.224191	1.36319
f11701_tc-497-3	AVAAALEQMPR	sp|P06959|ODP2_ECOLI	2	10055	10053	35.9424	1.61753	0.279413	1.53976
f11699_tc-497-2	TDITELEAFR	sp|P06959|ODP2_ECOLI	2	23953	23951	82.541	1.21696	0.276301	1.32574
f11701_tc-497-3	FGEIEEVELGR	sp|P06959|ODP2_ECOLI	2	24925	24923	84.2449	1.54455	0.228749	1.41742
f11701_tc-497-3	EVNVPDIGGDEVEVTEVMVK	sp|P06959|ODP2_ECOLI	3	30514	30512	102.382	1.33252	0.371732	1.23839
f11701_tc-497-3	EVNVPDIGGDEVEVTEVMVK	sp|P06959|ODP2_ECOLI	3	30534	30532	102.492	1.4466	0.112742	1.32216
f11662_tc-497-1	QQNEEAAK	sp|P06959|ODP2_ECOLI	2	2343	2341	11.9766	1.53965	0.182802	1.34059
f11703_tc-497-4	AEAAPAATGGGIPGMLPWPK	sp|P06959|ODP2_ECOLI	3	28872	28870	148.181	1.26798	0.171264	1.05752
f11703_tc-497-4	TGSLIMIFEVEGAAPAAAPAK	sp|P06959|ODP2_ECOLI	3	34593	34591	166.392	1.70328	0.391093	1.2889
f11699_tc-497-2	EVNVPDIGGDEVEVTEVMVK	sp|P06959|ODP2_ECOLI	3	29845	29843	102.369	1.87147	0.310917	1.90009
f11701_tc-497-3	FNSSLSEDGQR	sp|P06959|ODP2_ECOLI	2	6260	6259	23.5432	1.83457	0.128946	0.950948
f11705_tc-497-5	LMLPISLSFDHR	sp|P06959|ODP2_ECOLI	3	28700	28698	113.251	1.46248	0.221916	1.28918
f11699_tc-497-2	SEFAENDAYVHATPLIR	sp|P06959|ODP2_ECOLI	3	20268	20266	70.1185	1.83309	0.300355	1.14537
f11701_tc-497-3	TGSLIMIFEVEGAAPAAAPAK	sp|P06959|ODP2_ECOLI	3	39843	39841	132.347	1.4591	0.240874	1.33687
f11699_tc-497-2	VIDGADGAR	sp|P06959|ODP2_ECOLI	2	4418	4417	18.5224	2.27155	0.291987	1.21903
f11701_tc-497-3	TDITELEAFRK	sp|P06959|ODP2_ECOLI	3	22038	22036	75.1005	1.54567	0.275283	1.24939
f11701_tc-497-3	VPDIGADEVEITEILVK	sp|P06959|ODP2_ECOLI	3	45338	45337	150.832	1.89289	0.354049	1.79956
f11699_tc-497-2	EDVQAYVK	sp|P06959|ODP2_ECOLI	2	13297	13295	47.1139	1.80013	0.297605	1.5579
f11701_tc-497-3	QEAAPAAAPAPAAGVK	sp|P06959|ODP2_ECOLI	3	9425	9423	33.857	1.78285	0.339766	1.32485
f11662_tc-497-1	VIDGADGAR	sp|P06959|ODP2_ECOLI	2	7079	7076	25.59	2.06297	0.248794	1.03332
f11701_tc-497-3	KEAAPAAAPAAAAAK	sp|P06959|ODP2_ECOLI	3	6247	6245	23.4671	1.68462	0.304503	1.4611
f11701_tc-497-3	EAAPAAAPAAAAAK	sp|P06959|ODP2_ECOLI	3	6925	6923	25.6958	1.72639	0.347948	1.67388
f11701_tc-497-3	EDVQAYVK	sp|P06959|ODP2_ECOLI	2	11912	11910	41.8896	1.67379	0.27103	1.52798
f11699_tc-497-2	QEAAAPAPAAK	sp|P06959|ODP2_ECOLI	2	4822	4820	19.4579	1.69466	0.271964	1.32181
f11699_tc-497-2	FGEIEEVELGR	sp|P06959|ODP2_ECOLI	2	25009	25007	86.3339	1.87712	0.269776	1.50119
f11705_tc-497-5	ITPVVFIMK	sp|P06959|ODP2_ECOLI	3	27212	27210	108.616	1.73343	0.284358	1.78494
f11701_tc-497-3	EFGVNLAK	sp|P06959|ODP2_ECOLI	2	19802	19800	67.6273	1.87837	0.290339	1.19026
f11701_tc-497-3	QEAAAPAPAAK	sp|P06959|ODP2_ECOLI	2	4011	4009	16.3365	1.66325	0.256644	1.35385
f11662_tc-497-1	VIDGADGAR	sp|P06959|ODP2_ECOLI	2	7435	7432	26.6276	2.00695	0.336761	1.17159
f11699_tc-497-2	ELTQPDDVRK	sp|P06999|PFKB_ECOLI	3	7342	7340	27.8388	3.30956	0.0787521	1.80403
f11705_tc-497-5	LTQLISAAQK	sp|P06999|PFKB_ECOLI	2	22669	22667	93.9695	2.27885	0.0620803	0.690992
f11701_tc-497-3	QVCNLADPVGQVIDGGVLDSGLR	sp|P07004|PROA_ECOLI	3	37639	37637	125.505	2.94531	0.232292	2.57135
f11701_tc-497-3	IVSDLDDAIAHIR	sp|P07004|PROA_ECOLI	3	34241	34240	114.134	3.46687	0.216744	2.65229
f11701_tc-497-3	QAMEDNKSDIGWGSQIR	sp|P07012|RF2_ECOLI	3	11829	11827	41.4873	1.66347	0.271148	0.426612
f11701_tc-497-3	SSLEAVVDTLDQMK	sp|P07012|RF2_ECOLI	2	33410	33408	111.787	1.71247	0	0.51403
f11699_tc-497-2	ERLEEVNAELEQPDVWNEPER	sp|P07012|RF2_ECOLI	3	22916	22914	79.455	2.30838	0.0609821	1.17868
f11701_tc-497-3	GYLDYDAK	sp|P07012|RF2_ECOLI	2	13497	13495	47.3351	2.86007	0.160306	1.60047
f11701_tc-497-3	NTQAVLDGSLDQFIEASLK	sp|P07012|RF2_ECOLI	4	44918	44916	149.192	2.47882	0.159813	1.07279
f11701_tc-497-3	LYELEMQK	sp|P07012|RF2_ECOLI	2	23383	23381	79.1905	2.07039	0.0329558	1.09014
f11699_tc-497-2	LEEVNAELEQPDVWNEPER	sp|P07012|RF2_ECOLI	3	28143	28141	96.324	2.05528	0.0523852	1.14333
f11701_tc-497-3	ISGDYAYGWLR	sp|P07012|RF2_ECOLI	2	27025	27023	91.0045	1.92704	0.155956	1.01272
f11701_tc-497-3	SSLEAVVDTLDQMK	sp|P07012|RF2_ECOLI	3	41456	41455	137.936	2.32385	0.242452	0.874466
f11699_tc-497-2	GYLDYDAK	sp|P07012|RF2_ECOLI	2	14761	14759	52.3678	2.19046	0.127372	1.28071
f11699_tc-497-2	TEIIEESEGEVAGIK	sp|P07012|RF2_ECOLI	3	25638	25636	88.4739	2.16549	0.12151	1.36104
f11705_tc-497-5	ITVQGFISCHK	sp|P07013|PRIB_ECOLI	3	18090	18088	78.3264	2.09843	0.0635887	1.12599
f11699_tc-497-2	SVQEEAGFHR	sp|P07013|PRIB_ECOLI	3	3596	3594	15.3756	1.88195	0.198307	1.16363
f11699_tc-497-2	TLEEEEIAATVAK	sp|P07395|SYFB_ECOLI	2	24009	24007	82.8373	2.80009	0.508941	2.59147
f11701_tc-497-3	LLIDICGGEAGPVIDITNEATLPK	sp|P07395|SYFB_ECOLI	4	45489	45488	151.04	1.15061	0	0.81592
f11701_tc-497-3	LNADTLVIADHNK	sp|P07395|SYFB_ECOLI	3	18579	18577	63.7224	0.943351	0.122785	0.716199
f11699_tc-497-2	ETVDFYDLK	sp|P07395|SYFB_ECOLI	2	25537	25535	87.9374	1.50042	0.345199	1.42015
f11699_tc-497-2	EGETLVLLDGTEAK	sp|P07395|SYFB_ECOLI	3	26473	26471	91.1246	1.44501	0.407893	1.11579
f11701_tc-497-3	IGFVGVVHPELER	sp|P07395|SYFB_ECOLI	3	24011	24010	81.2797	1.08814	0.508861	0.993434
f11701_tc-497-3	GVDPALQHK	sp|P07395|SYFB_ECOLI	3	5055	5053	19.8579	1.36263	0.424705	1.30534
f11703_tc-497-4	NVLQPIGWDAFGLPAEGAAVK	sp|P07813|SYL_ECOLI	3	36260	36258	171.596	4.19985	0.689528	1.97493
f11699_tc-497-2	DYEFASK	sp|P07813|SYL_ECOLI	2	12340	12338	44.5059	2.26571	0.465164	1.24419
f11699_tc-497-2	TFEVTEDESKEK	sp|P07813|SYL_ECOLI	3	13075	13073	46.5634	2.3454	0.332869	1.685
f11701_tc-497-3	FSIDDFQK	sp|P07913|TDH_ECOLI	2	25490	25488	86.5827	3.77327	0.496717	3.91966
f11699_tc-497-2	NVVITDVNEYR	sp|P07913|TDH_ECOLI	2	16996	16995	59.38	1.5773	0.0327664	1.47852
f11701_tc-497-3	LNVPENPIIPYIEGDGIGVDVTPAMLK	sp|P08200|IDH_ECOLI	5	50150	50148	166.758	1.00071	0	1.39672
f11699_tc-497-2	EEFGGELIDGGPWLK	sp|P08200|IDH_ECOLI	3	35591	35589	121.371	0.437002	0	0.397129
f11701_tc-497-3	LNVPENPIIPYIEGDGIGVDVTPAMLK	sp|P08200|IDH_ECOLI	3	50046	50044	166.219	2.66145	0	1.8266
f11662_tc-497-1	CSEFGDAIIENM	sp|P08200|IDH_ECOLI	2	24841	24839	79.0563	1.51242	0.0616013	1.30605
f11703_tc-497-4	VNPGSIILSAEMMLR	sp|P08200|IDH_ECOLI	3	33983	33982	164.427	1.64465	0.121006	1.69975
f11701_tc-497-3	ENSEDIYAGIEWK	sp|P08200|IDH_ECOLI	2	26049	26047	88.2899	1.20484	0.0612752	0.68724
f11701_tc-497-3	TVTYDFER	sp|P08200|IDH_ECOLI	2	10648	10646	37.8665	1.494	0.0694609	1.35947
f11701_tc-497-3	AAIEYAIANDRDSVTLVHK	sp|P08200|IDH_ECOLI	4	23056	23054	78.0858	2.02563	0.19416	1.69439
f11701_tc-497-3	GMEGAINAK	sp|P08200|IDH_ECOLI	2	8083	8081	29.2812	1.62474	0.129585	1.12939
f11699_tc-497-2	ENSEDIYAGIEWK	sp|P08200|IDH_ECOLI	3	26041	26039	89.4307	1.60048	0.0841546	0.909952
f11701_tc-497-3	YYQGTPSPVK	sp|P08200|IDH_ECOLI	2	10787	10785	38.0004	1.68694	0.0833592	1.29352
f11701_tc-497-3	LNVPENPIIPYIEGDGIGVDVTPAMLK	sp|P08200|IDH_ECOLI	4	47108	47106	156.651	1.60734	0.124536	1.46762
f11701_tc-497-3	STQVYGQDVWLPAETLDLIR	sp|P08200|IDH_ECOLI	3	43971	43969	146.574	1.46845	0.0871197	0.989977
f11701_tc-497-3	AAIEYAIANDRDSVTLVHK	sp|P08200|IDH_ECOLI	4	23758	23756	80.5341	1.78923	0.131112	1.55969
f11699_tc-497-2	VVDAAVEK	sp|P08200|IDH_ECOLI	2	12504	12503	44.7879	1.54972	0.262621	1.17065
f11701_tc-497-3	EEFGGELIDGGPWLK	sp|P08200|IDH_ECOLI	3	36811	36808	122.379	1.61958	0.150715	1.12666
f11699_tc-497-2	TVTYDFER	sp|P08200|IDH_ECOLI	2	11873	11871	42.6504	1.81004	0.135667	1.54465
f11701_tc-497-3	VVDAAVEK	sp|P08200|IDH_ECOLI	2	11137	11135	39.198	1.84513	0.160711	1.14297
f11699_tc-497-2	VVDAAVEK	sp|P08200|IDH_ECOLI	2	12543	12541	44.9929	1.67775	0.134042	1.02661
f11699_tc-497-2	DALPTEEEQFAAYK	sp|P08839|PT1_ECOLI	2	22937	22935	79.5768	1.8123	0	0.798948
f11705_tc-497-5	MISGILASPGIAFGK	sp|P08839|PT1_ECOLI	3	37456	37454	141.72	4.44866	0	2.60153
f11699_tc-497-2	KISADQVDQEVER	sp|P08839|PT1_ECOLI	3	10473	10471	38.2553	4.12087	0	1.17522
f11705_tc-497-5	MISGILASPGIAFGK	sp|P08839|PT1_ECOLI	3	37440	37438	141.63	2.06476	0	0.637718
f11701_tc-497-3	NDDYLILDAVNNQVYVNPTNEVIDK	sp|P08839|PT1_ECOLI	3	39463	39461	131.51	2.78426	0.11779	1.66939
f11701_tc-497-3	AVAEACGSQAVIVR	sp|P08839|PT1_ECOLI	2	10118	10116	36.2695	2.20469	0.0386021	1.04163
f11701_tc-497-3	EVDFFSIGTNDLTQYTLAVDR	sp|P08839|PT1_ECOLI	3	43895	43893	146.16	2.92692	0.232435	1.29363
f11662_tc-497-1	AGETFGEEK	sp|P08839|PT1_ECOLI	2	12028	12026	40.177	1.78133	0.145597	1.06045
f11701_tc-497-3	EENPFLGWR	sp|P08839|PT1_ECOLI	2	23595	23593	80.2906	2.20445	0.0557464	1.36174
f11699_tc-497-2	NTNFEDAK	sp|P08839|PT1_ECOLI	2	7087	7085	27.124	2.21685	0.137984	1.25511
f11701_tc-497-3	KISADQVDQEVER	sp|P08839|PT1_ECOLI	3	8846	8845	32.0184	2.08085	0.128294	1.71186
f11662_tc-497-1	ISADQVDQEVER	sp|P08839|PT1_ECOLI	2	15755	15753	51.3082	1.92639	0.0256376	0.636631
f11701_tc-497-3	VLAEQALAQPTTDELMTLVNK	sp|P08839|PT1_ECOLI	3	42874	42872	142.492	2.64286	0.115149	1.08885
f11701_tc-497-3	NTNFEDAK	sp|P08839|PT1_ECOLI	2	6007	6005	22.861	1.90666	0.040132	1.09626
f11662_tc-497-1	AVQEQVASEK	sp|P08839|PT1_ECOLI	2	10197	10195	34.2544	2.00778	0.0514737	1.27021
f11701_tc-497-3	VLAEQALAQPTTDELMTLVNK	sp|P08839|PT1_ECOLI	3	37982	37981	126.096	1.92711	0.163079	1.048
f11705_tc-497-5	KVLGFITDAGGR	sp|P08839|PT1_ECOLI	3	20540	20539	86.9884	2.11286	0.151019	1.18044
f11701_tc-497-3	ALLLKEDEIVIDR	sp|P08839|PT1_ECOLI	3	28666	28664	96.4546	2.39944	0.168178	1.34777
f11705_tc-497-5	MISGILASPGIAFGK	sp|P08839|PT1_ECOLI	3	29588	29587	116.012	2.72499	0.132928	1.6379
f11699_tc-497-2	AGETFGEEK	sp|P08839|PT1_ECOLI	2	8068	8066	30.454	1.7607	0.204136	1.10991
f11699_tc-497-2	AVQEQVASEK	sp|P08839|PT1_ECOLI	2	6579	6577	25.037	2.48345	0.109577	1.40826
f11699_tc-497-2	QVIDASHAEGK	sp|P08839|PT1_ECOLI	3	5503	5501	21.8611	2.32465	0.116333	1.46378
f11701_tc-497-3	QVIDASHAEGK	sp|P08839|PT1_ECOLI	3	4722	4720	18.8094	2.17915	0.211272	1.41279
f11701_tc-497-3	ASAQLETIK	sp|P08839|PT1_ECOLI	2	11919	11917	41.9337	2.14563	0.106373	0.792124
f11699_tc-497-2	VEITGPVER	sp|P08997|MASY_ECOLI	2	12111	12109	43.303	1.39522	2.51477	2.78856
f11662_tc-497-1	VIASELGEER	sp|P08997|MASY_ECOLI	2	18445	18443	59.5557	0.937858	0.211065	1.25786
f11701_tc-497-3	CLNPGGIFVAQNGVCFLQQEEAIDSHR	sp|P09158|SPEE_ECOLI	4	36043	36042	120.289	3.62215	0	1.25702
f11701_tc-497-3	HLSTEIIQAR	sp|P09158|SPEE_ECOLI	3	7672	7670	28.3172	2.09256	0.688005	1.04969
f11699_tc-497-2	QYLPNHNAGSYDDPR	sp|P09158|SPEE_ECOLI	3	5756	5754	22.5745	1.87576	0.20433	1.01501
f11699_tc-497-2	TPEGQAPEEIIMDQHEEIEAVEPEASAEQVDPR	sp|P09372|GRPE_ECOLI	4	26439	26437	90.9443	1.97966	0.732394	1.79108
f11701_tc-497-3	ANPDMSAMVEGIELTLK	sp|P09372|GRPE_ECOLI	3	44099	44097	146.656	1.68201	1.1231	1.52639
f11701_tc-497-3	VANLEAQLAEAQTR	sp|P09372|GRPE_ECOLI	3	21622	21620	73.4935	1.13806	0.946129	1.30073
f11701_tc-497-3	ANPDMSAMVEGIELTLK	sp|P09372|GRPE_ECOLI	3	27811	27809	93.8558	1.10012	0.961767	1.86055
f11701_tc-497-3	ANPDMSAMVEGIELTLK	sp|P09372|GRPE_ECOLI	3	35580	35579	118.536	0.862663	0.738699	1.21331
f11701_tc-497-3	FINELLPVIDSLDR	sp|P09372|GRPE_ECOLI	3	50421	50419	167.596	1.28172	1.09031	1.6246
f11705_tc-497-5	LATAWEGFTK	sp|P09373|PFLB_ECOLI	2	24590	24588	100.401	0.906475	0	1.3725
f11701_tc-497-3	ITEQEAQEMVDHLVMK	sp|P09373|PFLB_ECOLI	3	25850	25849	87.2699	1.48951	0	1.07407
f11705_tc-497-5	DAIPTQSVLTITSNVVYGK	sp|P09373|PFLB_ECOLI	3	34395	34394	131.813	2.11871	0	2.65965
f11701_tc-497-3	SEPIKGDVLNYDEVMER	sp|P09373|PFLB_ECOLI	3	18057	18055	62.2278	1.04849	0.184504	0.683389
f11701_tc-497-3	TPEYDELFSGDPIWATESIGGMGLDGR	sp|P09373|PFLB_ECOLI	3	40878	40876	136.024	1.25153	0	1.91319
f11699_tc-497-2	GDWQNEVNVR	sp|P09373|PFLB_ECOLI	2	11553	11551	41.5914	2.91813	0	1.30941
f11662_tc-497-1	VDDLAVDLVER	sp|P09373|PFLB_ECOLI	2	32021	32020	104.725	2.89819	0	2.4647
f11701_tc-497-3	LAQFTSLQADLENGVNLEQTIR	sp|P09373|PFLB_ECOLI	3	42948	42946	142.887	1.40245	0	0.591433
f11701_tc-497-3	EMLLDAMENPEKYPQLTIR	sp|P09373|PFLB_ECOLI	3	25004	25002	84.6471	1.90525	0	1.86125
f11701_tc-497-3	GDWQNEVNVR	sp|P09373|PFLB_ECOLI	2	10187	10185	36.0374	1.4975	0	0.901432
f11703_tc-497-4	TMACGIAGLSVAADSLSAIK	sp|P09373|PFLB_ECOLI	3	34776	34774	166.757	4.2186	0	2.71318
f11701_tc-497-3	DKLAQFTSLQADLENGVNLEQTIR	sp|P09373|PFLB_ECOLI	3	36356	36354	121.258	2.22663	0.137762	1.16221
f11701_tc-497-3	ITEQEAQEMVDHLVMK	sp|P09373|PFLB_ECOLI	3	25794	25792	87.5788	0.980492	0	0.535199
f11701_tc-497-3	DGISYTFSIVPNALGKDDEVR	sp|P09373|PFLB_ECOLI	3	34392	34390	114.89	1.51321	0	1.65013
f11705_tc-497-5	IVGLQTEAPLKR	sp|P09373|PFLB_ECOLI	3	15620	15618	70.2246	1.60423	0.175772	1.26098
f11662_tc-497-1	VDDLAVDLVER	sp|P09373|PFLB_ECOLI	2	31513	31511	102.704	2.85223	0	2.72391
f11699_tc-497-2	SEPIKGDVLNYDEVMER	sp|P09373|PFLB_ECOLI	3	23452	23450	81.1249	2.3394	0	1.48762
f11701_tc-497-3	SGVLTGLPDAYGR	sp|P09373|PFLB_ECOLI	2	19996	19994	68.0326	2.14465	0.0546522	1.86529
f11703_tc-497-4	TMACGIAGLSVAADSLSAIK	sp|P09373|PFLB_ECOLI	3	32098	32096	158.296	1.45125	0.165562	0.987006
f11662_tc-497-1	VDDLAVDLVER	sp|P09373|PFLB_ECOLI	2	31773	31771	103.706	1.86297	0	1.63039
f11701_tc-497-3	THNQGVFDVYTPDILR	sp|P09373|PFLB_ECOLI	3	26544	26542	89.6668	2.48346	0.120116	1.5108
f11701_tc-497-3	LAQFTSLQADLENGVNLEQTIR	sp|P09373|PFLB_ECOLI	3	39260	39258	130.443	1.85341	0.0461414	1.14182
f11701_tc-497-3	NYTPYEGDESFLAGATEATTTLWDK	sp|P09373|PFLB_ECOLI	3	42194	42192	140.043	2.25921	0.0965201	1.86574
f11699_tc-497-2	VDDLAVDLVER	sp|P09373|PFLB_ECOLI	2	27877	27875	95.5136	1.64361	0.528988	1.28776
f11699_tc-497-2	SEPIKGDVLNYDEVMER	sp|P09373|PFLB_ECOLI	3	18882	18880	65.7899	1.52075	0.0488933	1.78516
f11701_tc-497-3	DGISYTFSIVPNALGKDDEVR	sp|P09373|PFLB_ECOLI	3	34316	34315	114.487	1.81257	0.0730212	1.58473
f11699_tc-497-2	TMLYAINGGVDEK	sp|P09373|PFLB_ECOLI	3	19222	19220	66.9949	1.63971	0.0634822	1.29942
f11703_tc-497-4	AGAPFGPGANPMHGR	sp|P09373|PFLB_ECOLI	3	23745	23743	132.534	1.65526	0.0728788	1.40856
f11701_tc-497-3	TMLYAINGGVDEK	sp|P09373|PFLB_ECOLI	2	18460	18458	63.1136	1.66627	0.0600496	1.10938
f11703_tc-497-4	DAIPTQSVLTITSNVVYGK	sp|P09373|PFLB_ECOLI	3	33260	33258	161.87	2.04571	0.144063	1.70715
f11703_tc-497-4	KSGVLTGLPDAYGR	sp|P09373|PFLB_ECOLI	3	28034	28032	145.299	1.71709	0.189708	0.939857
f11701_tc-497-3	TSTFLDVYIER	sp|P09373|PFLB_ECOLI	2	28237	28235	95.4546	2.22906	0.0793122	1.15092
f11662_tc-497-1	EQQQDVITR	sp|P09373|PFLB_ECOLI	2	4840	4838	19.0027	1.79969	0.100351	0.945025
f11705_tc-497-5	ALIPFGGIK	sp|P09373|PFLB_ECOLI	2	27174	27172	108.413	2.09851	0.127727	1.81354
f11701_tc-497-3	YVEDNYATK	sp|P0A6A3|ACKA_ECOLI	2	8587	8585	31.2809	2.77135	0	1.10836
f11705_tc-497-5	LVLVLNCGSSSLK	sp|P0A6A3|ACKA_ECOLI	2	27412	27410	109.054	2.20374	0	0.937695
f11699_tc-497-2	YVEDNYATK	sp|P0A6A3|ACKA_ECOLI	2	10115	10113	36.9916	3.45033	0.289735	1.56678
f11701_tc-497-3	LDAVVFTGGIGENAAMVR	sp|P0A6A3|ACKA_ECOLI	3	31326	31324	105.288	2.11505	0	0.53172
f11701_tc-497-3	LGVLGFEVDHER	sp|P0A6A3|ACKA_ECOLI	3	23500	23498	79.8006	4.11263	0.151102	1.63099
f11699_tc-497-2	ESGLLGLTEVTSDCR	sp|P0A6A3|ACKA_ECOLI	3	25245	25243	86.9888	2.59072	0.085579	0.891066
f11701_tc-497-3	YTSSVVIDESVIQGIK	sp|P0A6A3|ACKA_ECOLI	3	32385	32384	108.334	1.79714	0.124056	0.815654
f11699_tc-497-2	EGTRPAVVIPTNEELVIAQDASR	sp|P0A6A3|ACKA_ECOLI	3	24695	24693	85.2414	1.63295	0.0694585	0.782588
f11705_tc-497-5	IIGEQLGVK	sp|P0A6A8|ACP_ECOLI	2	18301	18299	79.4264	1.62642	0.0566635	1.27738
f11701_tc-497-3	ITTVQAAIDYINGHQA	sp|P0A6A8|ACP_ECOLI	2	38196	38194	127.23	1.15951	0.145419	0.80385
f11701_tc-497-3	LPIYLDYSATTPVDPR	sp|P0A6B7|ISCS_ECOLI	2	34644	34642	115.576	3.80155	0	2.04566
f11701_tc-497-3	SGTLPVHQIVGMGEAYR	sp|P0A6B7|ISCS_ECOLI	3	20610	20608	70.0271	4.27183	0.357143	1.92602
f11701_tc-497-3	FGWQAEEAVDIAR	sp|P0A6B7|ISCS_ECOLI	2	26922	26921	91.0671	1.9376	0.0693387	1.07374
f11705_tc-497-5	EIVFTSGATESDNLAIK	sp|P0A6B7|ISCS_ECOLI	3	23184	23182	95.4592	1.63944	0.452293	0.927726
f11701_tc-497-3	GIIYHVDATQSVGK	sp|P0A6B7|ISCS_ECOLI	3	15342	15340	53.2907	1.9992	0.0867131	1.31805
f11699_tc-497-2	IAKEEMATEMER	sp|P0A6B7|ISCS_ECOLI	3	14080	14079	49.9954	2.45825	0.175182	0.738891
f11701_tc-497-3	EIVFTSGATESDNLAIK	sp|P0A6B7|ISCS_ECOLI	3	28356	28354	95.4663	2.37314	0.254961	1.70835
f11701_tc-497-3	ALGLNDELAHSSIR	sp|P0A6B7|ISCS_ECOLI	3	15874	15872	55.1271	2.27042	0.231953	1.1829
f11701_tc-497-3	EGFEVTYLAPQR	sp|P0A6B7|ISCS_ECOLI	2	21541	21539	73.0684	1.77236	0.145789	0.967351
f11701_tc-497-3	SGTLPVHQIVGMGEAYR	sp|P0A6B7|ISCS_ECOLI	3	14438	14437	50.415	1.46497	0.188434	0.708477
f11701_tc-497-3	NQIADLVGADPR	sp|P0A6B7|ISCS_ECOLI	2	17536	17534	60.0699	2.15127	0.180661	1.43292
f11705_tc-497-5	NIFLVGPMGAGK	sp|P0A6D7|AROK_ECOLI	3	21448	21446	89.9451	1.27822	0.313938	0.926616
f11699_tc-497-2	EVLEALANER	sp|P0A6D7|AROK_ECOLI	2	21855	21853	75.5924	1.38801	0.442469	1.48654
f11701_tc-497-3	SALLVLEDGTQFHGR	sp|P0A6F1|CARA_ECOLI	3	24409	24408	82.7534	1.4944	0	1.20463
f11701_tc-497-3	LTIVPAQTSAEDVLK	sp|P0A6F1|CARA_ECOLI	3	31368	31366	105.498	1.77677	0.177054	1.74587
f11701_tc-497-3	NTEDLSSYLK	sp|P0A6F1|CARA_ECOLI	2	20569	20567	70.4032	1.54731	0.0935252	1.16574
f11699_tc-497-2	QQIEEATSDYDREK	sp|P0A6F5|CH60_ECOLI	3	10162	10160	37.2304	2.47585	0	2.8559
f11701_tc-497-3	AVAAGMNPMDLK	sp|P0A6F5|CH60_ECOLI	2	9870	9868	35.5611	0.562424	0.332121	0.674545
f11699_tc-497-2	GGDGNYGYNAATEEYGNMIDMGILDPTK	sp|P0A6F5|CH60_ECOLI	4	32966	32964	112.219	0.673913	0	0.467794
f11701_tc-497-3	EIELEDKFENMGAQMVK	sp|P0A6F5|CH60_ECOLI	3	26848	26846	90.667	0.96365	0.638824	0.617556
f11701_tc-497-3	VGAATEVEMK	sp|P0A6F5|CH60_ECOLI	2	8116	8114	29.46	1.00232	0.771727	0.800695
f11662_tc-497-1	DTTTIIDGVGEEAAIQGR	sp|P0A6F5|CH60_ECOLI	3	26392	26390	84.5937	1.4749	0.48252	1.07927
f11705_tc-497-5	LAGGVAVIK	sp|P0A6F5|CH60_ECOLI	2	17003	17001	75.0449	1.1575	0.329029	0.954727
f11701_tc-497-3	AAVEEGVVAGGGVALIR	sp|P0A6F5|CH60_ECOLI	2	24406	24404	82.7309	1.06774	0.508123	1.57441
f11701_tc-497-3	LIAEAMDK	sp|P0A6F5|CH60_ECOLI	2	12827	12825	44.6763	1.59072	0.433135	1.86335
f11701_tc-497-3	LIAEAMDK	sp|P0A6F5|CH60_ECOLI	2	13131	13129	45.8019	0.962386	0.330167	1.34587
f11699_tc-497-2	AIAQVGTISANSDETVGK	sp|P0A6F5|CH60_ECOLI	3	19764	19762	68.6672	1.32981	0.404702	1.18144
f11699_tc-497-2	VGAATEVEMK	sp|P0A6F5|CH60_ECOLI	2	14531	14529	51.1415	1.095	0.837885	0.770689
f11701_tc-497-3	EMLPVLEAVAK	sp|P0A6F5|CH60_ECOLI	2	29483	29481	99.3891	1.03911	0.43633	1.07894
f11701_tc-497-3	AAVEEGVVAGGGVALIR	sp|P0A6F5|CH60_ECOLI	3	24402	24400	82.7077	1.36535	0.559906	1.74114
f11699_tc-497-2	DTTTIIDGVGEEAAIQGR	sp|P0A6F5|CH60_ECOLI	3	22512	22510	77.8934	1.21184	0.453981	0.74198
f11701_tc-497-3	VGAATEVEMK	sp|P0A6F5|CH60_ECOLI	2	13239	13238	46.4012	0.960209	0.750648	0.592951
f11701_tc-497-3	ANDAAGDGTTTATVLAQAIITEGLK	sp|P0A6F5|CH60_ECOLI	4	44475	44473	148.046	1.35571	0.412941	1.14029
f11701_tc-497-3	AIAQVGTISANSDETVGK	sp|P0A6F5|CH60_ECOLI	3	18558	18556	63.6032	1.49521	0.443372	1.48958
f11701_tc-497-3	ATLEDLGQAK	sp|P0A6F5|CH60_ECOLI	2	16178	16176	56.0698	1.57469	0.512456	1.07709
f11701_tc-497-3	GVNVLADAVK	sp|P0A6F5|CH60_ECOLI	2	18515	18513	63.3887	0.813702	0.821754	0.70258
f11701_tc-497-3	QIVLNCGEEPSVVANTVK	sp|P0A6F5|CH60_ECOLI	3	25154	25152	85.4221	1.2675	0.389178	1.39254
f11699_tc-497-2	VEDALHATR	sp|P0A6F5|CH60_ECOLI	3	5584	5582	22.2838	1.08979	0.76197	0.951181
f11701_tc-497-3	AVTAAVEELK	sp|P0A6F5|CH60_ECOLI	2	21618	21616	73.4695	1.51385	0.472666	1.4744
f11701_tc-497-3	ALSVPCSDSK	sp|P0A6F5|CH60_ECOLI	2	11245	11244	39.757	1.43653	0.458196	1.01693
f11701_tc-497-3	ILENGEVKPLDVK	sp|P0A6F9|CH10_ECOLI	3	24356	24354	82.481	2.14938	0.632896	2.6031
f11701_tc-497-3	VGDIVIFNDGYGVK	sp|P0A6F9|CH10_ECOLI	2	34185	34183	114.443	1.51914	0.594822	1.63204
f11701_tc-497-3	ILENGEVKPLDVK	sp|P0A6F9|CH10_ECOLI	3	25598	25596	86.5442	1.81684	0.612999	1.74001
f11703_tc-497-4	SAGGIVLTGSAAAK	sp|P0A6F9|CH10_ECOLI	3	24553	24551	134.945	1.38003	0.417793	0.951071
f11701_tc-497-3	FTEVGYVGK	sp|P0A6H5|HSLU_ECOLI	2	18966	18964	65.0962	1.85571	0.0545798	0.67611
f11699_tc-497-2	LLIEEEAAK	sp|P0A6H5|HSLU_ECOLI	2	22296	22294	77.3394	2.53844	0.390923	1.16347
f11701_tc-497-3	IFLDASSEER	sp|P0A6I0|KCY_ECOLI	2	17675	17673	60.7787	2.01514	0	1.34295
f11701_tc-497-3	DMGTVVFPDAPVK	sp|P0A6I0|KCY_ECOLI	3	22867	22865	77.6739	1.37141	0.429956	0.755098
f11705_tc-497-5	LGLPLFVKPANQGSSVGVSK	sp|P0A6J8|DDLA_ECOLI	3	29533	29532	116.318	3.24933	0	1.78945
f11705_tc-497-5	VGIVFGGK	sp|P0A6J8|DDLA_ECOLI	2	19344	19342	82.9107	2.09585	0.0392453	1.53602
f11703_tc-497-4	LFMDYLSPLK	sp|P0A6K3|DEF_ECOLI	2	34003	34001	164.531	1.52165	0	1.43001
f11699_tc-497-2	SGETGIEEGCLSIPEQR	sp|P0A6K3|DEF_ECOLI	3	16653	16651	58.1672	2.79668	0	1.69552
f11701_tc-497-3	VAKPVEEVNAEIQR	sp|P0A6K3|DEF_ECOLI	3	14848	14846	51.3289	1.98193	0.180075	1.58256
f11701_tc-497-3	SVLQVLHIPDER	sp|P0A6K3|DEF_ECOLI	3	27136	27134	91.5874	1.51547	0.13537	1.30761
f11703_tc-497-4	LVLINPELLEK	sp|P0A6K3|DEF_ECOLI	2	36489	36488	172.215	1.86904	0.071895	1.69484
f11701_tc-497-3	IIVIDVSENRDER	sp|P0A6K3|DEF_ECOLI	3	18622	18620	63.9372	1.50996	0.163113	1.30963
f11701_tc-497-3	DVAGYAAGLELFDR	sp|P0A6K6|DEOB_ECOLI	2	33118	33116	110.946	3.60375	0	2.24138
f11701_tc-497-3	DVAGYAAGLELFDR	sp|P0A6K6|DEOB_ECOLI	2	33073	33071	110.702	2.84556	0.254025	1.85629
f11701_tc-497-3	IADIYANCGITK	sp|P0A6K6|DEOB_ECOLI	2	22689	22687	77.3419	1.98207	0.181101	0.749866
f11703_tc-497-4	ATGLDALFDATIK	sp|P0A6K6|DEOB_ECOLI	2	34959	34957	167.134	0.930012	0	0.160312
f11701_tc-497-3	FGDVGADTLGHIAEACAK	sp|P0A6K6|DEOB_ECOLI	4	26835	26833	90.5936	1.60417	0.499103	1.09186
f11705_tc-497-5	KGPLNLPNLTR	sp|P0A6K6|DEOB_ECOLI	3	16420	16418	73.182	1.36732	0.603438	1.13815
f11701_tc-497-3	ETFADIGQTLAK	sp|P0A6K6|DEOB_ECOLI	3	27010	27008	91.524	2.04757	0.168959	0.741776
f11701_tc-497-3	AIAEHTDLPQILYNVPSR	sp|P0A6L2|DAPA_ECOLI	3	27421	27419	92.437	1.43104	0.27024	1.0603
f11701_tc-497-3	AIAEHTDLPQILYNVPSR	sp|P0A6L2|DAPA_ECOLI	3	27449	27447	92.5756	2.0333	0.702842	1.64226
f11703_tc-497-4	IPVIAGTGANATAEAISLTQR	sp|P0A6L2|DAPA_ECOLI	3	30757	30755	153.867	1.54645	0.249784	1.36897
f11701_tc-497-3	TGCDLLPETVGR	sp|P0A6L2|DAPA_ECOLI	2	16251	16249	56.4427	1.66684	0.27556	1.12431
f11699_tc-497-2	TGCDLLPETVGR	sp|P0A6L2|DAPA_ECOLI	2	17244	17242	60.1073	2.13138	0.203185	1.00275
f11699_tc-497-2	EATGNLTR	sp|P0A6L2|DAPA_ECOLI	2	2630	2628	12.0874	1.44078	0.485242	0.977219
f11701_tc-497-3	LAAEGHFAEAR	sp|P0A6L2|DAPA_ECOLI	3	5622	5621	21.5217	1.52753	0.55968	0.946887
f11701_tc-497-3	GQYGHVVIDMYPLEPGSNPK	sp|P0A6M8|EFG_ECOLI	3	25458	25456	86.4207	0.991892	0.48018	0
f11662_tc-497-1	DVTTGDTLCDPDAPIILER	sp|P0A6M8|EFG_ECOLI	3	38988	38987	133.776	0.456095	0	0.458653
f11701_tc-497-3	GVQAMLDAVIDYLPSPVDVPAINGILDDGKDTPAER	sp|P0A6M8|EFG_ECOLI	4	50856	50854	169.288	0.923858	0.306261	0.401861
f11662_tc-497-1	VEVETPEENTGDVIGDLSR	sp|P0A6M8|EFG_ECOLI	3	43676	43674	160.292	1.0325	0.336667	0.873333
f11701_tc-497-3	INIIDTPGHVDFTIEVER	sp|P0A6M8|EFG_ECOLI	3	50539	50537	168.213	0.904643	0	0.470978
f11705_tc-497-5	GITITSAATTAFWSGMAK	sp|P0A6M8|EFG_ECOLI	3	31332	31330	121.993	1.46898	0.684864	2.25227
f11662_tc-497-1	VEVETPEENTGDVIGDLSR	sp|P0A6M8|EFG_ECOLI	2	32455	32453	106.555	1.43113	0.552567	1.52893
f11699_tc-497-2	YLGGEELTEAEIK	sp|P0A6M8|EFG_ECOLI	3	41906	41904	142.45	1.36239	0.357546	0.37611
f11662_tc-497-1	DVTTGDTLCDPDAPIILER	sp|P0A6M8|EFG_ECOLI	3	41334	41333	147.443	0.811245	0.33012	0.876305
f11705_tc-497-5	IHAEVPLSEMFGYATQLR	sp|P0A6M8|EFG_ECOLI	3	22060	22058	91.965	2.31628	1.25969	0.9
f11705_tc-497-5	GITITSAATTAFWSGMAK	sp|P0A6M8|EFG_ECOLI	3	30654	30652	119.708	2.33333	0.825287	0.698084
f11662_tc-497-1	DVTTGDTLCDPDAPIILER	sp|P0A6M8|EFG_ECOLI	2	34348	34346	113.432	1.00532	0.374336	0.950645
f11662_tc-497-1	VEVETPEENTGDVIGDLSR	sp|P0A6M8|EFG_ECOLI	2	28951	28949	94.1797	1.08943	0.634146	1.35403
f11662_tc-497-1	DVTTGDTLCDPDAPIILER	sp|P0A6M8|EFG_ECOLI	2	34097	34096	112.408	0.629794	0	0.335546
f11662_tc-497-1	IGEVHDGAATMDWMEQEQER	sp|P0A6M8|EFG_ECOLI	3	19579	19577	62.7475	1.50108	0.382289	1.06192
f11703_tc-497-4	VLDGAVMVYCAVGGVQPQSETVWR	sp|P0A6M8|EFG_ECOLI	4	31521	31519	156.555	3.87473	1.00504	2.38157
f11705_tc-497-5	GITITSAATTAFWSGMAK	sp|P0A6M8|EFG_ECOLI	3	44183	44181	164.003	1.50718	0.33908	0.352011
f11705_tc-497-5	GITITSAATTAFWSGMAK	sp|P0A6M8|EFG_ECOLI	3	45256	45254	167.25	1.11631	0	0.880142
f11662_tc-497-1	IGEVHDGAATMDWMEQEQER	sp|P0A6M8|EFG_ECOLI	3	20034	20032	64.4023	0.66879	0.255485	0.767162
f11701_tc-497-3	INIIDTPGHVDFTIEVER	sp|P0A6M8|EFG_ECOLI	3	41280	41278	137.59	1.57736	1.36146	1.58509
f11701_tc-497-3	GQYGHVVIDMYPLEPGSNPK	sp|P0A6M8|EFG_ECOLI	3	25643	25641	86.7811	0.392034	0	0.461216
f11662_tc-497-1	VEVETPEENTGDVIGDLSR	sp|P0A6M8|EFG_ECOLI	3	37406	37405	126.268	1.94711	0.60334	1.58455
f11699_tc-497-2	IGEVHDGAATMDWMEQEQER	sp|P0A6M8|EFG_ECOLI	3	20167	20165	70.1839	0.752262	0	0.260264
f11701_tc-497-3	AKPVLLEPIMKVEVETPEENTGDVIGDLSR	sp|P0A6M8|EFG_ECOLI	4	35276	35275	117.573	2.70139	0	2.14931
f11701_tc-497-3	VEVETPEENTGDVIGDLSR	sp|P0A6M8|EFG_ECOLI	2	24824	24822	84.3071	1.89328	1.05752	2.25087
f11662_tc-497-1	DVTTGDTLCDPDAPIILER	sp|P0A6M8|EFG_ECOLI	2	33052	33050	108.325	0.897383	0.819559	0.967631
f11705_tc-497-5	INIIDTPGHVDFTIEVER	sp|P0A6M8|EFG_ECOLI	3	41764	41762	156.056	1.75949	0.670054	1.6355
f11662_tc-497-1	DVTTGDTLCDPDAPIILER	sp|P0A6M8|EFG_ECOLI	2	33582	33581	110.388	1.0764	0.759297	1.30764
f11701_tc-497-3	INIIDTPGHVDFTIEVER	sp|P0A6M8|EFG_ECOLI	3	42518	42516	141.169	2.15281	0	1.2664
f11705_tc-497-5	GITITSAATTAFWSGMAK	sp|P0A6M8|EFG_ECOLI	3	32012	32011	124.286	0.798793	0.625755	0.819584
f11699_tc-497-2	IGEVHDGAATMDWMEQEQER	sp|P0A6M8|EFG_ECOLI	3	15251	15249	53.7519	0.337991	0	0.451098
f11699_tc-497-2	IGEVHDGAATMDWMEQEQER	sp|P0A6M8|EFG_ECOLI	3	18566	18564	64.724	0.913679	0.749004	0.419655
f11701_tc-497-3	INIIDTPGHVDFTIEVER	sp|P0A6M8|EFG_ECOLI	3	49544	49542	164.756	0.736912	0.466534	1.02121
f11703_tc-497-4	IHAEVPLSEMFGYATQLR	sp|P0A6M8|EFG_ECOLI	3	35282	35280	168.229	4.02447	1.32937	2.19643
f11701_tc-497-3	VWTDEESNQTIIAGMGELHLDIIVDR	sp|P0A6M8|EFG_ECOLI	4	39416	39415	131.268	1.18742	0.287938	0.36511
f11705_tc-497-5	GITITSAATTAFWSGMAK	sp|P0A6M8|EFG_ECOLI	3	44889	44887	166.523	0.567759	0.307643	0.715478
f11705_tc-497-5	VLNNEIILVTCGSAFK	sp|P0A6M8|EFG_ECOLI	3	42762	42761	159.529	0.87406	0	0.399123
f11701_tc-497-3	INIIDTPGHVDFTIEVER	sp|P0A6M8|EFG_ECOLI	3	48494	48492	161.005	1.52002	0.780653	0.752311
f11662_tc-497-1	IGEVHDGAATMDWMEQEQER	sp|P0A6M8|EFG_ECOLI	3	17358	17356	56.0494	0.332115	0.287629	0.746496
f11662_tc-497-1	VEVETPEENTGDVIGDLSR	sp|P0A6M8|EFG_ECOLI	2	31375	31374	102.475	0.96558	0.236715	1.12077
f11701_tc-497-3	AKPVLLEPIMKVEVETPEENTGDVIGDLSR	sp|P0A6M8|EFG_ECOLI	4	39026	39025	129.833	3.7343	0.675725	0.879227
f11662_tc-497-1	IGEVHDGAATMDWMEQEQER	sp|P0A6M8|EFG_ECOLI	3	17958	17956	57.7742	1.86018	1.71091	2.04602
f11703_tc-497-4	IHAEVPLSEMFGYATQLR	sp|P0A6M8|EFG_ECOLI	3	33014	33012	161.187	1.22849	0.267236	0
f11662_tc-497-1	VEVETPEENTGDVIGDLSR	sp|P0A6M8|EFG_ECOLI	2	28398	28397	92.1493	1.68621	0.446678	1.97041
f11701_tc-497-3	INIIDTPGHVDFTIEVER	sp|P0A6M8|EFG_ECOLI	3	36574	36572	121.78	1.07426	0.575656	1.1904
f11662_tc-497-1	VEVETPEENTGDVIGDLSR	sp|P0A6M8|EFG_ECOLI	3	41075	41074	145.459	0.846154	0	0.2932
f11662_tc-497-1	VEVETPEENTGDVIGDLSR	sp|P0A6M8|EFG_ECOLI	2	31649	31648	103.482	0.787423	0.700056	1.15693
f11699_tc-497-2	DVTTGDTLCDPDAPIILER	sp|P0A6M8|EFG_ECOLI	3	28462	28460	97.4013	0.663903	0	0.218905
f11701_tc-497-3	GQYGHVVIDMYPLEPGSNPK	sp|P0A6M8|EFG_ECOLI	3	21242	21241	72.1227	1.09342	0.721393	0.588723
f11703_tc-497-4	IHAEVPLSEMFGYATQLR	sp|P0A6M8|EFG_ECOLI	3	30744	30742	153.811	0.672668	0	0.637207
f11662_tc-497-1	IGEVHDGAATMDWMEQEQER	sp|P0A6M8|EFG_ECOLI	3	20726	20724	66.0052	0	0.287582	0.764161
f11705_tc-497-5	GITITSAATTAFWSGMAK	sp|P0A6M8|EFG_ECOLI	3	32402	32400	125.091	1.2186	0.618271	0.933116
f11662_tc-497-1	DVTTGDTLCDPDAPIILER	sp|P0A6M8|EFG_ECOLI	3	38374	38372	130.747	0.660791	0.651175	0.602564
f11662_tc-497-1	DVTTGDTLCDPDAPIILER	sp|P0A6M8|EFG_ECOLI	2	38789	38788	132.759	0.757188	0.419063	0.63312
f11701_tc-497-3	INIIDTPGHVDFTIEVER	sp|P0A6M8|EFG_ECOLI	3	40938	40936	136.346	1.78627	0.475299	1.64431
f11701_tc-497-3	INIIDTPGHVDFTIEVER	sp|P0A6M8|EFG_ECOLI	3	51824	51822	172.583	0.595679	0.637346	0.524177
f11699_tc-497-2	VEVETPEENTGDVIGDLSRR	sp|P0A6M8|EFG_ECOLI	3	22380	22378	77.1925	0.485362	0.262455	0.602465
f11705_tc-497-5	GITITSAATTAFWSGMAK	sp|P0A6M8|EFG_ECOLI	3	31677	31676	123.133	2.28382	0.867279	0.935681
f11662_tc-497-1	VEVETPEENTGDVIGDLSR	sp|P0A6M8|EFG_ECOLI	3	41402	41401	147.49	0	0	0.432323
f11705_tc-497-5	AKPVLLEPIMK	sp|P0A6M8|EFG_ECOLI	3	24804	24802	100.936	1.3273	0	3.44344
f11705_tc-497-5	GITITSAATTAFWSGMAK	sp|P0A6M8|EFG_ECOLI	3	29190	29189	115.163	2.09474	0.410714	6.00198
f11705_tc-497-5	GITITSAATTAFWSGMAK	sp|P0A6M8|EFG_ECOLI	3	40542	40540	152.026	1.20698	0	0.242871
f11705_tc-497-5	GITITSAATTAFWSGMAK	sp|P0A6M8|EFG_ECOLI	3	46392	46390	171.309	0.651939	0.539519	0.5135
f11699_tc-497-2	IGEVHDGAATMDWMEQEQER	sp|P0A6M8|EFG_ECOLI	3	13137	13135	46.8891	0.482544	0.783835	0
f11705_tc-497-5	GITITSAATTAFWSGMAK	sp|P0A6M8|EFG_ECOLI	3	46730	46728	172.457	0.426323	0.254173	0.44969
f11701_tc-497-3	ASYTMEFLKYDEAPSNVAQAVIEAR	sp|P0A6M8|EFG_ECOLI	3	37799	37797	125.753	2.11555	0.46077	1.11935
f11705_tc-497-5	AGDIAAAIGLK	sp|P0A6M8|EFG_ECOLI	2	36734	36732	139.174	1.18246	0.60066	2.05516
f11701_tc-497-3	INIIDTPGHVDFTIEVER	sp|P0A6M8|EFG_ECOLI	3	48822	48820	162.138	1.16902	0.425612	1.02589
f11705_tc-497-5	GITITSAATTAFWSGMAK	sp|P0A6M8|EFG_ECOLI	3	43757	43755	162.38	1.64566	0.693744	0.893557
f11699_tc-497-2	DVTTGDTLCDPDAPIILER	sp|P0A6M8|EFG_ECOLI	2	28194	28192	96.5892	1.22853	0.787627	1.21376
f11699_tc-497-2	IGEVHDGAATMDWMEQEQER	sp|P0A6M8|EFG_ECOLI	3	21355	21353	74.1257	1.48027	0.622676	0.678912
f11703_tc-497-4	VLNNEIILVTCGSAFK	sp|P0A6M8|EFG_ECOLI	3	32737	32735	160.361	1.61162	0.488331	1.04183
f11699_tc-497-2	IGEVHDGAATMDWMEQEQER	sp|P0A6M8|EFG_ECOLI	3	11564	11563	41.6504	0.427756	0.463329	0.654809
f11662_tc-497-1	IGEVHDGAATMDWMEQEQER	sp|P0A6M8|EFG_ECOLI	3	21784	21782	69.5697	1.28904	0.5	0.246491
f11705_tc-497-5	ILFYTGVNHK	sp|P0A6M8|EFG_ECOLI	3	41040	41038	153.442	2.34996	1.09011	2.32546
f11703_tc-497-4	IHAEVPLSEMFGYATQLR	sp|P0A6M8|EFG_ECOLI	3	31820	31818	157.494	2.04139	0.512854	0.968192
f11662_tc-497-1	IGEVHDGAATMDWMEQEQER	sp|P0A6M8|EFG_ECOLI	3	17246	17245	55.52	1.85444	0.767873	2.20543
f11662_tc-497-1	DVTTGDTLCDPDAPIILER	sp|P0A6M8|EFG_ECOLI	2	33311	33309	109.331	1.0413	0.723404	0.919065
f11701_tc-497-3	AGDIAAAIGLKDVTTGDTLCDPDAPIILER	sp|P0A6M8|EFG_ECOLI	4	41775	41773	139.021	1.69788	0.347898	1.35414
f11701_tc-497-3	INIIDTPGHVDFTIEVER	sp|P0A6M8|EFG_ECOLI	3	49150	49148	163.274	0.911582	0.581569	1.17269
f11701_tc-497-3	INIIDTPGHVDFTIEVER	sp|P0A6M8|EFG_ECOLI	3	46795	46793	155.591	1.39851	0.580033	1.28053
f11699_tc-497-2	IGEVHDGAATMDWMEQEQER	sp|P0A6M8|EFG_ECOLI	3	19712	19710	68.3857	2.05829	1.67241	1.41174
f11701_tc-497-3	INIIDTPGHVDFTIEVER	sp|P0A6M8|EFG_ECOLI	3	52190	52188	173.327	1.043	0.525389	0.39353
f11662_tc-497-1	VEVETPEENTGDVIGDLSR	sp|P0A6M8|EFG_ECOLI	2	30812	30810	100.441	1.67525	0.350899	2.01185
f11701_tc-497-3	GVQAMLDAVIDYLPSPVDVPAINGILDDGKDTPAER	sp|P0A6M8|EFG_ECOLI	5	53036	53034	176.577	1.68451	1.64152	1.69789
f11701_tc-497-3	INIIDTPGHVDFTIEVER	sp|P0A6M8|EFG_ECOLI	3	52523	52521	174.464	1.27751	0.406553	0.918285
f11699_tc-497-2	GQESEVTGVK	sp|P0A6M8|EFG_ECOLI	2	6553	6552	25.5024	2.60635	1.20105	1.88782
f11703_tc-497-4	VLNNEIILVTCGSAFK	sp|P0A6M8|EFG_ECOLI	2	34144	34142	164.672	1.59054	0.427083	1.38942
f11705_tc-497-5	GYEFINDIK	sp|P0A6M8|EFG_ECOLI	2	20646	20644	87.5277	2.80489	0.82492	2.46434
f11699_tc-497-2	IGEVHDGAATMDWMEQEQER	sp|P0A6M8|EFG_ECOLI	3	17092	17090	59.89	2.88206	0.212684	1.24787
f11699_tc-497-2	IGEVHDGAATMDWMEQEQER	sp|P0A6M8|EFG_ECOLI	3	13470	13468	47.9975	1.44962	0.662121	0.701515
f11701_tc-497-3	INIIDTPGHVDFTIEVER	sp|P0A6M8|EFG_ECOLI	3	42160	42158	140.47	0.707345	0.371375	0.920151
f11699_tc-497-2	YLGGEELTEAEIK	sp|P0A6M8|EFG_ECOLI	3	30298	30296	103.591	2.11537	1.69072	1.7159
f11701_tc-497-3	INIIDTPGHVDFTIEVER	sp|P0A6M8|EFG_ECOLI	3	50868	50866	169.347	0.782929	0.203826	0.912436
f11705_tc-497-5	GITITSAATTAFWSGMAK	sp|P0A6M8|EFG_ECOLI	3	42775	42773	159.587	1.55923	0.647903	0.906181
f11701_tc-497-3	INIIDTPGHVDFTIEVER	sp|P0A6M8|EFG_ECOLI	3	51495	51493	171.453	0.837523	0	0.72714
f11705_tc-497-5	GITITSAATTAFWSGMAK	sp|P0A6M8|EFG_ECOLI	2	43863	43861	162.923	2.58487	1.4144	1.57257
f11662_tc-497-1	DVTTGDTLCDPDAPIILER	sp|P0A6M8|EFG_ECOLI	2	29954	29952	97.1159	1.71937	0.483974	0.602564
f11662_tc-497-1	VEVETPEENTGDVIGDLSR	sp|P0A6M8|EFG_ECOLI	3	36928	36926	124.248	1.33609	0.494146	1.6832
f11701_tc-497-3	INIIDTPGHVDFTIEVER	sp|P0A6M8|EFG_ECOLI	3	35397	35395	118.184	1.87762	0.560852	2.02231
f11701_tc-497-3	EFNVEANVGKPQVAYR	sp|P0A6M8|EFG_ECOLI	3	19151	19149	65.4535	2.12267	0.6	2.43367
f11701_tc-497-3	GQYGHVVIDMYPLEPGSNPK	sp|P0A6M8|EFG_ECOLI	3	25287	25285	85.5188	1.23492	0.51226	0.640822
f11705_tc-497-5	GITITSAATTAFWSGMAK	sp|P0A6M8|EFG_ECOLI	3	31077	31075	121.309	1.20535	0.355534	0.528567
f11705_tc-497-5	IHAEVPLSEMFGYATQLR	sp|P0A6M8|EFG_ECOLI	3	47537	47535	174.919	1.91	0.327869	0.933462
f11699_tc-497-2	DVTTGDTLCDPDAPIILER	sp|P0A6M8|EFG_ECOLI	2	26528	26526	91.4222	0.60539	0.548925	1.31312
f11701_tc-497-3	GQYGHVVIDMYPLEPGSNPK	sp|P0A6M8|EFG_ECOLI	3	26799	26797	90.4029	1.735	0.641001	0.763234
f11662_tc-497-1	DVTTGDTLCDPDAPIILER	sp|P0A6M8|EFG_ECOLI	2	32512	32510	106.302	1.53562	0.454835	1.49746
f11701_tc-497-3	INIIDTPGHVDFTIEVER	sp|P0A6M8|EFG_ECOLI	3	35517	35515	118.2	1.98379	0.841436	1.22243
f11662_tc-497-1	DVTTGDTLCDPDAPIILER	sp|P0A6M8|EFG_ECOLI	3	36982	36980	124.616	2.0747	0.598817	0.787737
f11705_tc-497-5	GITITSAATTAFWSGMAK	sp|P0A6M8|EFG_ECOLI	3	33695	33693	129.355	1.01039	0.501375	0.634586
f11705_tc-497-5	IATDPFVGNLTFFR	sp|P0A6M8|EFG_ECOLI	2	47473	47471	174.587	1.86101	0.553832	1.05718
f11705_tc-497-5	GITITSAATTAFWSGMAK	sp|P0A6M8|EFG_ECOLI	3	32704	32702	126.036	0.974061	0.221825	0.769827
f11701_tc-497-3	INIIDTPGHVDFTIEVER	sp|P0A6M8|EFG_ECOLI	3	47151	47149	156.881	1.59982	0.296791	1.61735
f11662_tc-497-1	DVTTGDTLCDPDAPIILER	sp|P0A6M8|EFG_ECOLI	3	35323	35321	117.467	1.66373	0.55878	0.854588
f11662_tc-497-1	DVTTGDTLCDPDAPIILER	sp|P0A6M8|EFG_ECOLI	2	32796	32794	107.307	1.75806	0.545401	1.54569
f11705_tc-497-5	GITITSAATTAFWSGMAK	sp|P0A6M8|EFG_ECOLI	3	34435	34433	132.019	2.12297	0.760706	1.13889
f11701_tc-497-3	GGVIPGEYIPAVDK	sp|P0A6M8|EFG_ECOLI	2	28206	28205	95.2961	0.797301	0.204996	2.10479
f11705_tc-497-5	GITITSAATTAFWSGMAK	sp|P0A6M8|EFG_ECOLI	3	43422	43420	161.224	2.30011	0.856616	1.77058
f11705_tc-497-5	GITITSAATTAFWSGMAK	sp|P0A6M8|EFG_ECOLI	3	32334	32332	125.361	1.80284	0.531607	1.18073
f11662_tc-497-1	VEVETPEENTGDVIGDLSR	sp|P0A6M8|EFG_ECOLI	2	28647	28645	93.1606	1.35083	0.542346	1.33897
f11703_tc-497-4	VLDGAVMVYCAVGGVQPQSETVWR	sp|P0A6M8|EFG_ECOLI	3	34524	34522	166.04	1.39637	0.334066	0.616822
f11662_tc-497-1	IGEVHDGAATMDWMEQEQER	sp|P0A6M8|EFG_ECOLI	3	23487	23485	75.1307	0.303756	0.373253	0.415714
f11699_tc-497-2	VEVETPEENTGDVIGDLSR	sp|P0A6M8|EFG_ECOLI	2	25371	25369	87.0574	1.00614	0.68309	0.794261
f11705_tc-497-5	GITITSAATTAFWSGMAK	sp|P0A6M8|EFG_ECOLI	3	26767	26765	107.495	0.713671	0.290456	0.420344
f11703_tc-497-4	VLNNEIILVTCGSAFK	sp|P0A6M8|EFG_ECOLI	3	33032	33030	161.286	1.11808	0.357449	1.17078
f11699_tc-497-2	IGEVHDGAATMDWMEQEQER	sp|P0A6M8|EFG_ECOLI	3	21667	21665	75.1796	1.24676	0.36491	0.703388
f11705_tc-497-5	GITITSAATTAFWSGMAK	sp|P0A6M8|EFG_ECOLI	3	30997	30995	120.892	1.46299	0.616973	1.3797
f11705_tc-497-5	GITITSAATTAFWSGMAK	sp|P0A6M8|EFG_ECOLI	3	33361	33359	128.25	1.24717	0.498869	0.926719
f11701_tc-497-3	VYSGVVNSGDTVLNSVK	sp|P0A6M8|EFG_ECOLI	3	24190	24188	82.2095	1.25394	0.559196	1.15237
f11701_tc-497-3	ASYTMEFLKYDEAPSNVAQAVIEAR	sp|P0A6M8|EFG_ECOLI	3	34553	34551	115.122	2.01305	0.567749	1.11747
f11701_tc-497-3	INIIDTPGHVDFTIEVER	sp|P0A6M8|EFG_ECOLI	3	44717	44715	148.729	0.794635	0.235093	0.675209
f11705_tc-497-5	GITITSAATTAFWSGMAK	sp|P0A6M8|EFG_ECOLI	3	33031	33029	127.144	1.72956	1.00748	1.15111
f11701_tc-497-3	INIIDTPGHVDFTIEVER	sp|P0A6M8|EFG_ECOLI	3	41651	41649	138.359	0.815509	0.44788	0.756378
f11699_tc-497-2	MEFPEPVISIAVEPK	sp|P0A6M8|EFG_ECOLI	3	34301	34299	116.937	1.28736	0.757773	1.42544
f11699_tc-497-2	YLGGEELTEAEIK	sp|P0A6M8|EFG_ECOLI	3	29551	29549	101.417	1.12194	0.690322	1.09828
f11701_tc-497-3	INIIDTPGHVDFTIEVER	sp|P0A6M8|EFG_ECOLI	3	36076	36074	120.451	1.30237	0.748293	1.20931
f11662_tc-497-1	VEVETPEENTGDVIGDLSR	sp|P0A6M8|EFG_ECOLI	2	29884	29882	97.335	0.994629	0.487678	0.842496
f11701_tc-497-3	INIIDTPGHVDFTIEVER	sp|P0A6M8|EFG_ECOLI	3	35040	35038	116.989	1.44202	0.702686	1.34107
f11703_tc-497-4	GGVIPGEYIPAVDK	sp|P0A6M8|EFG_ECOLI	2	28058	28056	145.411	1.1604	0.717419	1.19377
f11705_tc-497-5	AKPVLLEPIMK	sp|P0A6M8|EFG_ECOLI	3	42800	42798	159.12	2.01114	0.807889	1.20402
f11662_tc-497-1	DVTTGDTLCDPDAPIILER	sp|P0A6M8|EFG_ECOLI	3	35568	35566	118.534	1.16521	0.526615	1.09695
f11701_tc-497-3	AGDIAAAIGLKDVTTGDTLCDPDAPIILER	sp|P0A6M8|EFG_ECOLI	4	41468	41466	137.992	1.75446	0.63847	1.37753
f11662_tc-497-1	VEVETPEENTGDVIGDLSR	sp|P0A6M8|EFG_ECOLI	2	30504	30502	99.4211	0.631006	0.239347	0.769568
f11701_tc-497-3	INIIDTPGHVDFTIEVER	sp|P0A6M8|EFG_ECOLI	3	39424	39422	131.311	1.15158	0.682646	1.2609
f11699_tc-497-2	IGEVHDGAATMDWMEQEQER	sp|P0A6M8|EFG_ECOLI	3	16395	16393	57.4103	1.36412	0.565867	1.17599
f11705_tc-497-5	GITITSAATTAFWSGMAK	sp|P0A6M8|EFG_ECOLI	3	38249	38247	144.16	1.37485	0.749409	1.1974
f11662_tc-497-1	DVTTGDTLCDPDAPIILER	sp|P0A6M8|EFG_ECOLI	2	30262	30261	98.1619	1.05757	0.41852	0.873383
f11701_tc-497-3	GVQAMLDAVIDYLPSPVDVPAINGILDDGKDTPAER	sp|P0A6M8|EFG_ECOLI	5	52400	52398	174.421	0.996097	0.435964	0.534258
f11703_tc-497-4	AGPLAGYPVVDMGIR	sp|P0A6M8|EFG_ECOLI	2	30341	30339	152.384	1.76575	0.643	1.01226
f11701_tc-497-3	EFNVEANVGKPQVAYR	sp|P0A6M8|EFG_ECOLI	3	18924	18923	64.8829	0.81507	0.333874	0.714556
f11705_tc-497-5	IATDPFVGNLTFFR	sp|P0A6M8|EFG_ECOLI	2	46809	46807	172.275	1.43431	0.702948	1.41883
f11701_tc-497-3	GGVIPGEYIPAVDKGIQEQLK	sp|P0A6M8|EFG_ECOLI	3	32473	32471	108.78	2.22179	0.799449	1.50151
f11703_tc-497-4	IATDPFVGNLTFFR	sp|P0A6M8|EFG_ECOLI	2	36175	36173	171.162	0.859387	0.366064	0.694554
f11705_tc-497-5	IATDPFVGNLTFFR	sp|P0A6M8|EFG_ECOLI	2	47137	47135	173.412	1.21093	0.36498	1.07088
f11699_tc-497-2	YLGGEELTEAEIK	sp|P0A6M8|EFG_ECOLI	3	26722	26720	91.8333	1.15232	0.787167	1.17762
f11701_tc-497-3	INIIDTPGHVDFTIEVER	sp|P0A6M8|EFG_ECOLI	3	36986	36985	123.292	1.09019	0.679218	1.0823
f11701_tc-497-3	INIIDTPGHVDFTIEVER	sp|P0A6M8|EFG_ECOLI	3	52931	52929	176.014	0.880446	0.330674	0.803191
f11705_tc-497-5	GITITSAATTAFWSGMAK	sp|P0A6M8|EFG_ECOLI	3	33750	33748	129.641	1.56954	0.451751	0.856765
f11705_tc-497-5	HASDDEPFSALAFK	sp|P0A6M8|EFG_ECOLI	3	20754	20752	87.4963	1.65863	0.748053	1.14142
f11705_tc-497-5	GITITSAATTAFWSGMAK	sp|P0A6M8|EFG_ECOLI	3	40195	40193	150.788	1.26492	0.43073	0.957259
f11662_tc-497-1	DVTTGDTLCDPDAPIILER	sp|P0A6M8|EFG_ECOLI	2	32234	32232	105.3	1.46024	0.563576	1.09711
f11705_tc-497-5	IATDPFVGNLTFFR	sp|P0A6M8|EFG_ECOLI	2	47805	47803	175.748	1.41753	0.693577	1.24925
f11701_tc-497-3	VYSGVVNSGDTVLNSVK	sp|P0A6M8|EFG_ECOLI	3	28135	28133	94.9187	1.08788	0.526303	0.753228
f11701_tc-497-3	INIIDTPGHVDFTIEVER	sp|P0A6M8|EFG_ECOLI	3	32522	32521	109.041	1.31092	0.809861	1.35008
f11705_tc-497-5	LAASIAFK	sp|P0A6M8|EFG_ECOLI	2	19094	19092	82.1769	2.03674	0.69944	0.998134
f11662_tc-497-1	IGEVHDGAATMDWMEQEQER	sp|P0A6M8|EFG_ECOLI	3	21146	21144	67.5132	0.999543	0.641738	0.938593
f11701_tc-497-3	INIIDTPGHVDFTIEVER	sp|P0A6M8|EFG_ECOLI	3	43664	43663	145.528	1.03193	0.616976	1.19663
f11662_tc-497-1	IGEVHDGAATMDWMEQEQER	sp|P0A6M8|EFG_ECOLI	3	21459	21457	68.5224	1.0501	0.739461	1.20127
f11662_tc-497-1	DVTTGDTLCDPDAPIILER	sp|P0A6M8|EFG_ECOLI	2	30879	30877	100.214	1.66087	0.89729	1.39032
f11701_tc-497-3	MEFPEPVISIAVEPK	sp|P0A6M8|EFG_ECOLI	3	32203	32201	108.001	1.43992	0.680129	1.30485
f11705_tc-497-5	AKPVLLEPIMK	sp|P0A6M8|EFG_ECOLI	3	39235	39234	147.541	0.837728	0.57149	0.909753
f11705_tc-497-5	VYSGVVNSGDTVLNSVK	sp|P0A6M8|EFG_ECOLI	3	22406	22404	93.1856	0.805643	0.63824	0.837018
f11699_tc-497-2	GQESEVTGVK	sp|P0A6M8|EFG_ECOLI	2	6138	6136	23.9627	1.53109	0.708541	1.07235
f11701_tc-497-3	HASDDEPFSALAFK	sp|P0A6M8|EFG_ECOLI	3	22480	22478	76.2548	2.06254	0.6613	1.34644
f11701_tc-497-3	INIIDTPGHVDFTIEVER	sp|P0A6M8|EFG_ECOLI	3	37351	37350	124.006	0.99959	0.37855	0.619912
f11662_tc-497-1	VEVETPEENTGDVIGDLSR	sp|P0A6M8|EFG_ECOLI	3	35262	35260	117.141	1.14785	0.440695	1.02771
f11701_tc-497-3	IHAEVPLSEMFGYATQLR	sp|P0A6M8|EFG_ECOLI	3	27464	27463	92.6673	0.899756	0.455379	1.08496
f11699_tc-497-2	IGEVHDGAATMDWMEQEQER	sp|P0A6M8|EFG_ECOLI	3	21338	21336	74.0285	1.70728	0.780012	0.872149
f11662_tc-497-1	IGEVHDGAATMDWMEQEQER	sp|P0A6M8|EFG_ECOLI	3	16878	16876	54.3344	0.989929	0.53106	1.08814
f11705_tc-497-5	EFNVEANVGKPQVAYR	sp|P0A6M8|EFG_ECOLI	3	14973	14971	68.0144	1.42275	0.922456	1.66102
f11703_tc-497-4	EFNVEANVGKPQVAYR	sp|P0A6M8|EFG_ECOLI	3	27146	27144	142.755	1.18752	0.65405	0.848984
f11662_tc-497-1	DVTTGDTLCDPDAPIILER	sp|P0A6M8|EFG_ECOLI	2	30577	30575	99.2025	1.44863	0.582017	1.27358
f11705_tc-497-5	GITITSAATTAFWSGMAK	sp|P0A6M8|EFG_ECOLI	3	39218	39216	147.437	1.31909	0.693521	1.25927
f11703_tc-497-4	GYEFINDIK	sp|P0A6M8|EFG_ECOLI	2	28359	28357	146.254	1.63306	0.823887	1.36238
f11701_tc-497-3	INIIDTPGHVDFTIEVER	sp|P0A6M8|EFG_ECOLI	3	34367	34365	114.736	0.992351	0.689991	0.925401
f11699_tc-497-2	IGEVHDGAATMDWMEQEQER	sp|P0A6M8|EFG_ECOLI	3	21364	21362	74.1745	1.97585	0.794509	0.985093
f11701_tc-497-3	LHFGSYHDVDSSELAFK	sp|P0A6M8|EFG_ECOLI	3	23965	23963	81.0316	2.97243	1.07571	1.26781
f11701_tc-497-3	GQYGHVVIDMYPLEPGSNPK	sp|P0A6M8|EFG_ECOLI	3	27513	27511	92.9198	1.1962	0.430455	0.593157
f11662_tc-497-1	DVTTGDTLCDPDAPIILER	sp|P0A6M8|EFG_ECOLI	2	31943	31942	104.248	1.0772	0.575249	1.0653
f11701_tc-497-3	GVQAMLDAVIDYLPSPVDVPAINGILDDGKDTPAER	sp|P0A6M8|EFG_ECOLI	5	52843	52841	175.544	1.49928	0.688485	1.2972
f11705_tc-497-5	GITITSAATTAFWSGMAK	sp|P0A6M8|EFG_ECOLI	3	27824	27822	110.522	1.46626	0.569909	1.23828
f11699_tc-497-2	YLGGEELTEAEIK	sp|P0A6M8|EFG_ECOLI	3	28510	28508	97.6517	1.5771	0.693182	1.24007
f11701_tc-497-3	IHAEVPLSEMFGYATQLR	sp|P0A6M8|EFG_ECOLI	3	37491	37489	124.726	1.4704	0.593638	1.07911
f11701_tc-497-3	VLDGAVMVYCAVGGVQPQSETVWR	sp|P0A6M8|EFG_ECOLI	3	36116	36114	120.038	0.924265	0.422861	1.01974
f11705_tc-497-5	YLGGEELTEAEIK	sp|P0A6M8|EFG_ECOLI	3	19732	19730	84.3469	1.41053	0.77832	1.50553
f11705_tc-497-5	YDEAPSNVAQAVIEAR	sp|P0A6M8|EFG_ECOLI	3	18987	18985	81.6152	1.35665	0.741397	1.09611
f11701_tc-497-3	AGPLAGYPVVDMGIR	sp|P0A6M8|EFG_ECOLI	2	30892	30890	103.679	1.2906	0.413935	0.8846
f11703_tc-497-4	INIIDTPGHVDFTIEVER	sp|P0A6M8|EFG_ECOLI	3	32182	32180	158.119	1.36	0.81002	1.23248
f11705_tc-497-5	VLNNEIILVTCGSAFK	sp|P0A6M8|EFG_ECOLI	3	34719	34717	132.887	1.48606	0.654986	0.917674
f11701_tc-497-3	EFNVEANVGKPQVAYR	sp|P0A6M8|EFG_ECOLI	3	17909	17907	61.4404	1.15342	0.525229	0.830416
f11662_tc-497-1	GQESEVTGVK	sp|P0A6M8|EFG_ECOLI	2	8859	8855	30.6736	1.68047	0.659059	1.18345
f11699_tc-497-2	YLGGEELTEAEIK	sp|P0A6M8|EFG_ECOLI	3	27071	27069	93.0704	1.35599	0.75196	1.1698
f11701_tc-497-3	YDEAPSNVAQAVIEAR	sp|P0A6M8|EFG_ECOLI	3	22909	22907	77.8933	1.18232	0.621596	0.94241
f11705_tc-497-5	LAASIAFK	sp|P0A6M8|EFG_ECOLI	2	34732	34730	132.947	1.3726	0.636209	0.906231
f11705_tc-497-5	GITITSAATTAFWSGMAK	sp|P0A6M8|EFG_ECOLI	3	35426	35424	135.336	1.81042	0.730837	1.19505
f11705_tc-497-5	AGDIAAAIGLK	sp|P0A6M8|EFG_ECOLI	2	24332	24330	99.0619	0.974515	0.43407	0.930161
f11699_tc-497-2	YLGGEELTEAEIK	sp|P0A6M8|EFG_ECOLI	3	28062	28061	96.4959	1.27904	0.582338	1.00218
f11701_tc-497-3	EFNVEANVGK	sp|P0A6M8|EFG_ECOLI	2	16162	16161	55.9909	1.23277	0.725886	1.25512
f11699_tc-497-2	IGEVHDGAATMDWMEQEQER	sp|P0A6M8|EFG_ECOLI	3	15999	15997	56.5242	1.0717	0.492017	0.70091
f11701_tc-497-3	INIIDTPGHVDFTIEVER	sp|P0A6M8|EFG_ECOLI	3	34533	34531	115.031	1.27466	0.742694	1.14523
f11701_tc-497-3	GQYGHVVIDMYPLEPGSNPK	sp|P0A6M8|EFG_ECOLI	3	26670	26668	90.3111	1.53023	0.65751	0.877473
f11701_tc-497-3	INIIDTPGHVDFTIEVER	sp|P0A6M8|EFG_ECOLI	3	34698	34696	115.854	1.09945	0.663902	1.12219
f11705_tc-497-5	LAASIAFK	sp|P0A6M8|EFG_ECOLI	2	20741	20740	87.4347	1.02828	0.50151	0.647172
f11705_tc-497-5	LAASIAFK	sp|P0A6M8|EFG_ECOLI	2	21403	21401	89.7081	0.974233	0.152693	1.215
f11701_tc-497-3	YDEAPSNVAQAVIEAR	sp|P0A6M8|EFG_ECOLI	2	23412	23410	79.3348	1.30495	0.497929	1.04604
f11662_tc-497-1	IGEVHDGAATMDWMEQEQER	sp|P0A6M8|EFG_ECOLI	3	20824	20822	66.4878	1.13076	0.581744	0.94479
f11701_tc-497-3	IHAEVPLSEMFGYATQLR	sp|P0A6M8|EFG_ECOLI	3	38162	38160	127.05	1.07072	0.523424	0.793159
f11701_tc-497-3	REFNVEANVGKPQVAYR	sp|P0A6M8|EFG_ECOLI	4	14125	14123	49.3878	1.14854	0.603141	0.956442
f11701_tc-497-3	MEFPEPVISIAVEPK	sp|P0A6M8|EFG_ECOLI	3	40894	40892	136.109	1.57774	0.909439	1.15039
f11662_tc-497-1	DVTTGDTLCDPDAPIILER	sp|P0A6M8|EFG_ECOLI	2	31430	31428	102.22	1.23327	0.503712	1.00841
f11705_tc-497-5	GITITSAATTAFWSGMAK	sp|P0A6M8|EFG_ECOLI	3	39865	39863	149.645	1.14558	0.506323	0.998971
f11701_tc-497-3	ASYTMEFLKYDEAPSNVAQAVIEAR	sp|P0A6M8|EFG_ECOLI	4	37789	37788	125.703	2.93839	0.700459	1.17674
f11705_tc-497-5	NIGISAHIDAGK	sp|P0A6M8|EFG_ECOLI	3	32833	32832	126.724	1.17404	0.666255	0.957268
f11701_tc-497-3	VYSGVVNSGDTVLNSVK	sp|P0A6M8|EFG_ECOLI	3	26887	26885	90.8668	1.64906	0.630051	1.37391
f11703_tc-497-4	IHAEVPLSEMFGYATQLR	sp|P0A6M8|EFG_ECOLI	3	35210	35208	168.449	1.32842	0.571305	0.737365
f11699_tc-497-2	YDEAPSNVAQAVIEAR	sp|P0A6M8|EFG_ECOLI	3	23167	23165	80.2085	1.1448	0.611959	1.19482
f11699_tc-497-2	GQESEVTGVK	sp|P0A6M8|EFG_ECOLI	2	5410	5408	21.3826	2.37869	0.803992	2.92051
f11701_tc-497-3	AGPLAGYPVVDMGIR	sp|P0A6M8|EFG_ECOLI	2	30871	30869	103.575	1.46998	0.37118	0.96526
f11701_tc-497-3	IHAEVPLSEMFGYATQLR	sp|P0A6M8|EFG_ECOLI	3	25333	25331	85.7606	1.14748	0.386787	0.808385
f11705_tc-497-5	GITITSAATTAFWSGMAK	sp|P0A6M8|EFG_ECOLI	3	39534	39532	148.514	1.1202	0.6335	0.893243
f11701_tc-497-3	GQYGHVVIDMYPLEPGSNPK	sp|P0A6M8|EFG_ECOLI	3	20422	20420	69.6492	1.26686	0.52843	0.888668
f11701_tc-497-3	IHAEVPLSEMFGYATQLR	sp|P0A6M8|EFG_ECOLI	3	37426	37424	124.386	1.1267	0.599248	0.72773
f11699_tc-497-2	IGEVHDGAATMDWMEQEQER	sp|P0A6M8|EFG_ECOLI	3	16335	16333	57.0911	1.07448	0.615135	0.936895
f11701_tc-497-3	GQYGHVVIDMYPLEPGSNPK	sp|P0A6M8|EFG_ECOLI	3	26339	26337	89.2007	1.82319	0.73941	1.13549
f11699_tc-497-2	YLGGEELTEAEIK	sp|P0A6M8|EFG_ECOLI	2	24988	24986	86.213	1.2231	0.5639	0.914944
f11662_tc-497-1	DVTTGDTLCDPDAPIILER	sp|P0A6M8|EFG_ECOLI	2	31176	31174	101.216	1.08057	0.585141	0.891885
f11705_tc-497-5	ILFYTGVNHK	sp|P0A6M8|EFG_ECOLI	3	19051	19049	81.9462	1.69754	0.731209	1.3864
f11701_tc-497-3	INIIDTPGHVDFTIEVER	sp|P0A6M8|EFG_ECOLI	3	34029	34027	113.667	1.0631	0.548915	1.22181
f11701_tc-497-3	INIIDTPGHVDFTIEVER	sp|P0A6M8|EFG_ECOLI	3	33024	33023	110.385	1.36214	0.684112	1.32907
f11703_tc-497-4	AGPLAGYPVVDMGIR	sp|P0A6M8|EFG_ECOLI	3	26672	26670	141.081	1.43536	0.707432	1.18578
f11701_tc-497-3	MEFPEPVISIAVEPK	sp|P0A6M8|EFG_ECOLI	3	38279	38277	127.063	1.50238	0.674366	1.16077
f11701_tc-497-3	VYSGVVNSGDTVLNSVK	sp|P0A6M8|EFG_ECOLI	3	25056	25054	84.9135	1.71775	0.686135	1.24921
f11699_tc-497-2	YLGGEELTEAEIK	sp|P0A6M8|EFG_ECOLI	3	26331	26329	90.374	1.27379	0.656867	1.04688
f11701_tc-497-3	AGDIAAAIGLKDVTTGDTLCDPDAPIILER	sp|P0A6M8|EFG_ECOLI	4	41034	41032	136.268	2.49545	0.781853	1.66816
f11701_tc-497-3	NIGISAHIDAGK	sp|P0A6M8|EFG_ECOLI	3	21613	21611	73.4543	1.74948	0.980263	1.28563
f11701_tc-497-3	INIIDTPGHVDFTIEVER	sp|P0A6M8|EFG_ECOLI	3	33030	33028	110.413	1.37292	0.909963	1.3821
f11701_tc-497-3	VYSGVVNSGDTVLNSVK	sp|P0A6M8|EFG_ECOLI	3	24779	24777	84.0685	1.26463	0.709638	1.11244
f11662_tc-497-1	DVTTGDTLCDPDAPIILER	sp|P0A6M8|EFG_ECOLI	3	31706	31704	103.225	1.35019	0.725801	1.05396
f11701_tc-497-3	DVTTGDTLCDPDAPIILER	sp|P0A6M8|EFG_ECOLI	3	26832	26830	90.5731	1.22919	0.696973	1.0564
f11699_tc-497-2	YLGGEELTEAEIK	sp|P0A6M8|EFG_ECOLI	3	26001	26000	89.2223	1.5579	0.795858	1.30103
f11701_tc-497-3	NIGISAHIDAGK	sp|P0A6M8|EFG_ECOLI	3	16989	16987	58.4548	1.06732	0.675645	0.900735
f11701_tc-497-3	MEFPEPVISIAVEPK	sp|P0A6M8|EFG_ECOLI	3	37851	37849	126.022	1.28245	0.729962	1.00902
f11701_tc-497-3	EFNVEANVGKPQVAYR	sp|P0A6M8|EFG_ECOLI	3	19491	19489	66.6133	1.69426	0.656425	2.00199
f11699_tc-497-2	YDEAPSNVAQAVIEAR	sp|P0A6M8|EFG_ECOLI	3	22811	22810	78.8937	1.89733	0.653916	1.31033
f11701_tc-497-3	HASDDEPFSALAFK	sp|P0A6M8|EFG_ECOLI	3	25235	25233	85.2485	1.15596	0.649574	0.831914
f11699_tc-497-2	YDEAPSNVAQAVIEAR	sp|P0A6M8|EFG_ECOLI	2	23941	23939	82.4826	1.25038	0.645611	1.15549
f11701_tc-497-3	MEFPEPVISIAVEPK	sp|P0A6M8|EFG_ECOLI	3	38676	38674	128.569	1.3398	0.739921	1.01499
f11701_tc-497-3	AGPLAGYPVVDMGIR	sp|P0A6M8|EFG_ECOLI	2	23353	23351	79.0321	0.936386	0.63927	1.2438
f11701_tc-497-3	MEFPEPVISIAVEPK	sp|P0A6M8|EFG_ECOLI	3	39096	39094	130.189	1.6504	0.854365	1.24203
f11705_tc-497-5	NIGISAHIDAGK	sp|P0A6M8|EFG_ECOLI	3	10778	10776	54.218	1.49273	0.799042	1.17376
f11701_tc-497-3	ASYTMEFLKYDEAPSNVAQAVIEAR	sp|P0A6M8|EFG_ECOLI	4	34590	34588	115.31	2.099	0.781201	1.10907
f11701_tc-497-3	INIIDTPGHVDFTIEVER	sp|P0A6M8|EFG_ECOLI	3	33691	33689	112.587	1.16773	0.602932	1.18279
f11701_tc-497-3	VLNNEIILVTCGSAFK	sp|P0A6M8|EFG_ECOLI	3	38213	38211	127.318	1.31395	0.637675	0.995765
f11705_tc-497-5	IATDPFVGNLTFFR	sp|P0A6M8|EFG_ECOLI	2	45192	45190	167.523	1.41117	0.663651	1.0754
f11705_tc-497-5	INIIDTPGHVDFTIEVER	sp|P0A6M8|EFG_ECOLI	3	27493	27491	109.463	1.40232	0.780237	1.17856
f11699_tc-497-2	YDEAPSNVAQAVIEAR	sp|P0A6M8|EFG_ECOLI	3	21131	21129	73.5304	1.85897	0.742788	1.36629
f11705_tc-497-5	MEFPEPVISIAVEPK	sp|P0A6M8|EFG_ECOLI	3	29455	29453	115.912	1.23441	0.734163	1.19092
f11701_tc-497-3	MEFPEPVISIAVEPK	sp|P0A6M8|EFG_ECOLI	3	37503	37501	124.785	1.33223	0.732044	1.0921
f11701_tc-497-3	MEFPEPVISIAVEPK	sp|P0A6M8|EFG_ECOLI	3	37166	37164	123.629	1.41597	0.774756	1.16294
f11703_tc-497-4	VLNNEIILVTCGSAFK	sp|P0A6M8|EFG_ECOLI	3	33818	33816	163.568	1.31091	0.711208	0.966796
f11701_tc-497-3	ASYTMEFLK	sp|P0A6M8|EFG_ECOLI	2	19226	19224	65.8374	1.11074	0.491663	0.648654
f11701_tc-497-3	VLNNEIILVTCGSAFK	sp|P0A6M8|EFG_ECOLI	3	40240	40238	133.868	1.27562	0.605507	0.961659
f11701_tc-497-3	MEFPEPVISIAVEPK	sp|P0A6M8|EFG_ECOLI	3	40135	40133	133.303	1.46837	0.797532	1.10645
f11701_tc-497-3	IHAEVPLSEMFGYATQLR	sp|P0A6M8|EFG_ECOLI	3	26321	26319	89.1019	1.22605	0.701923	1.13782
f11662_tc-497-1	IGEVHDGAATMDWMEQEQER	sp|P0A6M8|EFG_ECOLI	3	16531	16527	53.2492	0.977381	0.54108	1.09227
f11701_tc-497-3	MEFPEPVISIAVEPK	sp|P0A6M8|EFG_ECOLI	3	36831	36829	122.481	1.21886	0.680829	1.08735
f11662_tc-497-1	VEVETPEENTGDVIGDLSR	sp|P0A6M8|EFG_ECOLI	3	29576	29574	96.321	1.37479	0.817465	1.44224
f11662_tc-497-1	GQESEVTGVK	sp|P0A6M8|EFG_ECOLI	2	10000	9998	33.9614	1.30789	0.639921	0.894504
f11701_tc-497-3	MEFPEPVISIAVEPK	sp|P0A6M8|EFG_ECOLI	3	35767	35765	119.478	1.31256	0.649971	1.16237
f11701_tc-497-3	NIGISAHIDAGK	sp|P0A6M8|EFG_ECOLI	3	15581	15580	54.2033	1.37984	0.742698	1.04106
f11699_tc-497-2	YDEAPSNVAQAVIEAR	sp|P0A6M8|EFG_ECOLI	3	25449	25447	87.4676	1.25426	0.666214	1.10503
f11703_tc-497-4	HASDDEPFSALAFK	sp|P0A6M8|EFG_ECOLI	3	30934	30932	154.169	1.196	0.711593	1.04375
f11705_tc-497-5	GITITSAATTAFWSGMAK	sp|P0A6M8|EFG_ECOLI	3	28515	28513	112.91	1.17276	0.630284	1.06759
f11701_tc-497-3	MEFPEPVISIAVEPK	sp|P0A6M8|EFG_ECOLI	3	36492	36491	121.35	1.37944	0.719249	1.0244
f11701_tc-497-3	MEFPEPVISIAVEPK	sp|P0A6M8|EFG_ECOLI	3	36146	36144	120.193	1.40388	0.611208	1.767
f11699_tc-497-2	YLGGEELTEAEIK	sp|P0A6M8|EFG_ECOLI	3	25663	25661	88.0079	1.26407	0.742202	1.26992
f11701_tc-497-3	VLNNEIILVTCGSAFK	sp|P0A6M8|EFG_ECOLI	3	38938	38936	129.359	1.38919	0.70978	1.01992
f11705_tc-497-5	AKPVLLEPIMK	sp|P0A6M8|EFG_ECOLI	3	19450	19448	83.4694	1.23067	0.689318	1.25315
f11701_tc-497-3	NIGISAHIDAGK	sp|P0A6M8|EFG_ECOLI	3	15575	15573	54.1554	1.50269	0.768111	1.13455
f11699_tc-497-2	DVTTGDTLCDPDAPIILER	sp|P0A6M8|EFG_ECOLI	2	26864	26862	92.5776	1.15358	0.633116	1.01237
f11705_tc-497-5	IATDPFVGNLTFFR	sp|P0A6M8|EFG_ECOLI	2	46487	46486	171.2	1.29375	0.696505	0.995212
f11701_tc-497-3	MEFPEPVISIAVEPK	sp|P0A6M8|EFG_ECOLI	3	39442	39440	131.399	1.27254	0.710929	1.04077
f11701_tc-497-3	GQYGHVVIDMYPLEPGSNPK	sp|P0A6M8|EFG_ECOLI	3	20748	20746	70.7487	1.13695	0.660663	0.922815
f11705_tc-497-5	GITITSAATTAFWSGMAK	sp|P0A6M8|EFG_ECOLI	3	35820	35818	136.2	1.64332	0.760209	1.17388
f11662_tc-497-1	VEVETPEENTGDVIGDLSR	sp|P0A6M8|EFG_ECOLI	3	29267	29265	95.2682	1.20404	0.714542	1.17164
f11699_tc-497-2	YLGGEELTEAEIK	sp|P0A6M8|EFG_ECOLI	3	25323	25321	87.3985	1.43934	0.702142	1.5682
f11701_tc-497-3	ASYTMEFLK	sp|P0A6M8|EFG_ECOLI	2	26141	26139	88.1677	1.55431	0.485703	0.794759
f11705_tc-497-5	AKPVLLEPIMK	sp|P0A6M8|EFG_ECOLI	3	23969	23967	98.3625	1.50755	0.702071	1.18267
f11701_tc-497-3	NIGISAHIDAGK	sp|P0A6M8|EFG_ECOLI	3	11765	11764	41.1939	1.64129	0.585749	1.08987
f11701_tc-497-3	AGPLAGYPVVDMGIR	sp|P0A6M8|EFG_ECOLI	2	23693	23691	80.1968	1.07154	0.646554	1.28422
f11701_tc-497-3	NIGISAHIDAGK	sp|P0A6M8|EFG_ECOLI	3	14954	14952	51.8885	1.24516	0.74135	1.13767
f11703_tc-497-4	ASYTMEFLK	sp|P0A6M8|EFG_ECOLI	2	29837	29834	151.148	1.3915	0.481062	0.730622
f11701_tc-497-3	GMLKGQESEVTGVK	sp|P0A6M8|EFG_ECOLI	3	8794	8792	31.7356	1.57286	0.618179	1.19223
f11705_tc-497-5	IATDPFVGNLTFFR	sp|P0A6M8|EFG_ECOLI	2	45529	45528	168.061	1.57137	0.714076	1.20153
f11701_tc-497-3	GQESEVTGVK	sp|P0A6M8|EFG_ECOLI	2	5143	5141	20.314	1.37858	0.651927	0.978091
f11705_tc-497-5	LAASIAFK	sp|P0A6M8|EFG_ECOLI	2	35054	35052	134.042	1.23657	0.641727	0.782925
f11701_tc-497-3	VYSGVVNSGDTVLNSVK	sp|P0A6M8|EFG_ECOLI	3	23140	23138	78.5166	1.33702	0.713478	1.06958
f11705_tc-497-5	IATDPFVGNLTFFR	sp|P0A6M8|EFG_ECOLI	3	45604	45603	168.438	0.924856	0.577661	0.750048
f11699_tc-497-2	VEVETPEENTGDVIGDLSR	sp|P0A6M8|EFG_ECOLI	3	24674	24672	85.1321	1.36922	0.72944	1.28515
f11705_tc-497-5	IATDPFVGNLTFFR	sp|P0A6M8|EFG_ECOLI	2	46158	46156	170.109	1.34546	0.729198	1.06431
f11703_tc-497-4	VYSGVVNSGDTVLNSVK	sp|P0A6M8|EFG_ECOLI	3	27559	27557	144.162	1.20827	0.657527	0.969663
f11701_tc-497-3	HASDDEPFSALAFK	sp|P0A6M8|EFG_ECOLI	3	24563	24561	83.5337	1.39922	0.680806	1.02413
f11701_tc-497-3	VTDVEGK	sp|P0A6M8|EFG_ECOLI	2	6319	6317	23.855	2.13564	0.586971	1.25381
f11699_tc-497-2	YLGGEELTEAEIK	sp|P0A6M8|EFG_ECOLI	2	24652	24650	85.0189	1.30357	0.698025	1.17707
f11705_tc-497-5	ILFYTGVNHK	sp|P0A6M8|EFG_ECOLI	3	18720	18719	80.7545	1.23305	0.707768	1.08724
f11701_tc-497-3	GGVIPGEYIPAVDK	sp|P0A6M8|EFG_ECOLI	2	27368	27366	92.1678	1.18964	0.707103	1.18836
f11701_tc-497-3	MEFPEPVISIAVEPK	sp|P0A6M8|EFG_ECOLI	3	40516	40514	134.727	1.68734	0.771043	1.2066
f11701_tc-497-3	NIGISAHIDAGK	sp|P0A6M8|EFG_ECOLI	3	14617	14615	50.7278	1.26086	0.699705	1.05756
f11705_tc-497-5	IATDPFVGNLTFFR	sp|P0A6M8|EFG_ECOLI	2	45842	45840	169.068	1.39832	0.733111	1.01034
f11701_tc-497-3	YLGGEELTEAEIK	sp|P0A6M8|EFG_ECOLI	3	24131	24129	81.8944	1.42458	0.733091	1.22612
f11701_tc-497-3	IHAEVPLSEMFGYATQLR	sp|P0A6M8|EFG_ECOLI	3	26666	26664	90.2906	0.98502	0.604453	0.969536
f11701_tc-497-3	MEFPEPVISIAVEPK	sp|P0A6M8|EFG_ECOLI	3	35433	35430	118.371	1.122	0.698456	1.1329
f11699_tc-497-2	YLGGEELTEAEIK	sp|P0A6M8|EFG_ECOLI	2	24317	24315	83.8814	1.43358	0.682116	1.25955
f11701_tc-497-3	VYSGVVNSGDTVLNSVK	sp|P0A6M8|EFG_ECOLI	3	26016	26014	88.1268	1.43952	0.673498	1.06609
f11703_tc-497-4	NIGISAHIDAGK	sp|P0A6M8|EFG_ECOLI	3	26725	26723	141.329	1.42182	0.765551	1.16217
f11701_tc-497-3	NIGISAHIDAGK	sp|P0A6M8|EFG_ECOLI	3	13951	13948	48.4804	1.37028	0.797895	1.10424
f11705_tc-497-5	ILFYTGVNHK	sp|P0A6M8|EFG_ECOLI	3	18480	18476	79.7507	1.58974	0.776149	1.3461
f11705_tc-497-5	GITITSAATTAFWSGMAK	sp|P0A6M8|EFG_ECOLI	3	28184	28182	111.774	1.33642	0.718147	1.32168
f11701_tc-497-3	INIIDTPGHVDFTIEVER	sp|P0A6M8|EFG_ECOLI	3	33350	33347	111.488	1.1722	0.689228	1.0981
f11703_tc-497-4	AGDIAAAIGLK	sp|P0A6M8|EFG_ECOLI	2	30693	30690	153.562	1.27916	0.726678	1.21753
f11662_tc-497-1	VTDVEGK	sp|P0A6M8|EFG_ECOLI	2	11350	11348	37.7	2.08909	0.58886	1.22448
f11701_tc-497-3	MEFPEPVISIAVEPK	sp|P0A6M8|EFG_ECOLI	3	35076	35074	117.173	1.41021	0.795832	1.42532
f11662_tc-497-1	GQESEVTGVK	sp|P0A6M8|EFG_ECOLI	2	9608	9605	32.8861	1.46951	0.711638	1.1053
f11701_tc-497-3	EFNVEANVGKPQVAYR	sp|P0A6M8|EFG_ECOLI	3	18410	18408	63.4546	1.31729	0.709506	1.18321
f11701_tc-497-3	VYSGVVNSGDTVLNSVK	sp|P0A6M8|EFG_ECOLI	3	27215	27212	91.974	1.25797	0.683345	1.02947
f11701_tc-497-3	NIGISAHIDAGK	sp|P0A6M8|EFG_ECOLI	3	14280	14278	49.5893	1.2899	0.713763	1.03274
f11703_tc-497-4	GDTAGTGGKPATLSTGAVVK	sp|P0A6N4|EFP_ECOLI	3	25747	25745	138.359	1.155	0	0.524743
f11701_tc-497-3	ATYYSNDFR	sp|P0A6N4|EFP_ECOLI	2	7364	7362	27.3215	1.62452	0.204553	0.861446
f11701_tc-497-3	DAGFQAFADK	sp|P0A6P1|EFTS_ECOLI	2	19040	19038	65.4697	1.49405	0.166746	1.05632
f11701_tc-497-3	VAALEGDVLGSYQHGAR	sp|P0A6P1|EFTS_ECOLI	3	22489	22487	76.3071	1.798	0.202912	1.29042
f11701_tc-497-3	ITDVEVLK	sp|P0A6P1|EFTS_ECOLI	2	23523	23521	79.9187	1.9617	0.196743	1.57121
f11701_tc-497-3	AGNVAADGVIK	sp|P0A6P1|EFTS_ECOLI	2	11705	11703	41.4811	1.17995	0.403105	1.31509
f11701_tc-497-3	VLDAAVAGK	sp|P0A6P1|EFTS_ECOLI	2	16712	16710	57.6237	1.47919	0.255761	1.56262
f11701_tc-497-3	TNLNYQQTHFVMSAPDIR	sp|P0A6P7|ENGB_ECOLI	3	15839	15837	54.9622	0.389993	0	0
f11701_tc-497-3	HLPSDTGIEVAFAGR	sp|P0A6P7|ENGB_ECOLI	3	19765	19763	67.4384	1.45609	0.245891	1.02027
f11705_tc-497-5	GIANSILIK	sp|P0A6P9|ENO_ECOLI	2	20455	20453	86.514	1.26126	0	1.10729
f11699_tc-497-2	SGETEDATIADLAVGTAAGQIK	sp|P0A6P9|ENO_ECOLI	3	30603	30602	104.619	3.75907	0.13424	1.93166
f11701_tc-497-3	SGETEDATIADLAVGTAAGQIK	sp|P0A6P9|ENO_ECOLI	3	31291	31289	105.1	1.90097	0.22152	1.22784
f11701_tc-497-3	AFTSEEFTHFLEELTK	sp|P0A6P9|ENO_ECOLI	3	47126	47124	156.748	1.61046	0.140345	1.39029
f11705_tc-497-5	FGANAILAVSLANAK	sp|P0A6P9|ENO_ECOLI	3	32369	32368	125.532	1.71084	0.342661	1.26707
f11699_tc-497-2	IEEALGEK	sp|P0A6P9|ENO_ECOLI	2	17315	17313	60.4832	1.93427	0.284923	1.43631
f11701_tc-497-3	YVLAGEGNK	sp|P0A6P9|ENO_ECOLI	2	11188	11186	39.4611	1.47524	0.296204	1.22416
f11701_tc-497-3	AAGYELGK	sp|P0A6P9|ENO_ECOLI	2	9337	9335	33.3896	1.49577	0.273598	1.07771
f11705_tc-497-5	FTGQVLPTAK	sp|P0A6Q3|FABA_ECOLI	2	16893	16892	74.4678	1.35727	0.454817	2.40335
f11701_tc-497-3	ALGVGEVK	sp|P0A6Q3|FABA_ECOLI	2	13283	13281	46.1094	1.07135	0.17835	1.05917
f11699_tc-497-2	VLDFEEGR	sp|P0A6Q6|FABZ_ECOLI	2	17487	17485	61.3868	4.44955	0.171151	2.37556
f11701_tc-497-3	LEPGELYYFAGIDEAR	sp|P0A6Q6|FABZ_ECOLI	3	37087	37085	123.227	1.50914	0.147861	0.981009
f11701_tc-497-3	HIAAPNETVSTMGFEAATR	sp|P0A6R0|FABH_ECOLI	3	12930	12928	45.2074	0.898631	0.854236	1.02849
f11701_tc-497-3	VAVTELAHIVDETLAANNLDR	sp|P0A6R0|FABH_ECOLI	3	47723	47721	158.722	5.05339	0.332666	3.997
f11701_tc-497-3	IIGTGSYLPEQVR	sp|P0A6R0|FABH_ECOLI	2	23441	23439	79.491	2.0506	0.131614	1.25231
f11701_tc-497-3	VNLIGEHTDYNDGFVLPCAIDYQTVISCAPR	sp|P0A6T3|GAL1_ECOLI	4	40093	40091	133.089	2.01162	0.137162	0.515908
f11701_tc-497-3	TLVGSEYNTR	sp|P0A6T3|GAL1_ECOLI	2	6057	6055	23.1066	2.67029	0	1.59034
f11705_tc-497-5	GVAVVIINSNFK	sp|P0A6T3|GAL1_ECOLI	2	25803	25801	104.313	1.97357	0	0.913784
f11705_tc-497-5	FFQQPALR	sp|P0A6T3|GAL1_ECOLI	2	15572	15570	70.5814	2.38938	0.051324	1.29583
f11701_tc-497-3	TVEAASALEQGDLKR	sp|P0A6T3|GAL1_ECOLI	3	14926	14924	51.7361	1.77098	0.154415	0.951167
f11701_tc-497-3	DVTIEEFNAVAHELDPIVAK	sp|P0A6T3|GAL1_ECOLI	4	43094	43092	143.085	2.48252	0.143189	1.33208
f11699_tc-497-2	TVEAASALEQGDLK	sp|P0A6T3|GAL1_ECOLI	3	20353	20351	70.5736	2.08796	0.0816966	1.15066
f11705_tc-497-5	VLSGPGLVNLYR	sp|P0A6V8|GLK_ECOLI	2	23828	23826	97.6227	2.03951	0	0.863492
f11701_tc-497-3	LALCDIASGEISQAK	sp|P0A6V8|GLK_ECOLI	3	29526	29525	99.0083	2.88749	0.305596	1.42774
f11699_tc-497-2	EEPLEILREEDFVAER	sp|P0A6W9|GSH1_ECOLI	3	29769	29767	101.969	1.78995	0.32675	1.9599
f11699_tc-497-2	TPSEEYAK	sp|P0A6W9|GSH1_ECOLI	2	5414	5412	21.4057	2.84029	0.161141	2.89447
f11701_tc-497-3	SLDINPFSPIGVDEQQVR	sp|P0A6W9|GSH1_ECOLI	3	34357	34355	114.68	1.51562	0.269453	1.26695
f11699_tc-497-2	SGESPSDALLR	sp|P0A6W9|GSH1_ECOLI	2	10350	10348	37.6163	1.80203	0.487282	1.45023
f11701_tc-497-3	GELVTVSETLQQILENHDYPQPVK	sp|P0A6Y5|HSLO_ECOLI	4	46583	46581	155.056	1.752	0.454092	1.20359
f11701_tc-497-3	YQGVVGLEGDTLAACLEDYFMR	sp|P0A6Y5|HSLO_ECOLI	3	45890	45888	152.577	1.06027	0.23857	0.521485
f11701_tc-497-3	TLVGNGYVVITITPSEGER	sp|P0A6Y5|HSLO_ECOLI	3	31728	31727	106.246	1.40344	0.536062	1.27044
f11701_tc-497-3	TEELLTLPANEVLWR	sp|P0A6Y5|HSLO_ECOLI	3	39295	39293	130.625	1.28105	0.760031	1.00724
f11699_tc-497-2	VQGEIPENADLK	sp|P0A6Y5|HSLO_ECOLI	3	17290	17288	60.349	1.30115	0.550234	0.743413
f11701_tc-497-3	VALQDAGLSVSDIDDVILVGGQTR	sp|P0A6Y8|DNAK_ECOLI	3	45736	45734	152.344	1.84283	0.457686	0.402418
f11701_tc-497-3	VALQDAGLSVSDIDDVILVGGQTR	sp|P0A6Y8|DNAK_ECOLI	3	49425	49423	164.12	0.438683	0	0
f11701_tc-497-3	VALQDAGLSVSDIDDVILVGGQTR	sp|P0A6Y8|DNAK_ECOLI	3	51181	51179	170.401	0.542373	0	0
f11701_tc-497-3	VALQDAGLSVSDIDDVILVGGQTR	sp|P0A6Y8|DNAK_ECOLI	3	52924	52922	175.97	3.88685	0.558869	4.38761
f11701_tc-497-3	IINEPTAAALAYGLDK	sp|P0A6Y8|DNAK_ECOLI	2	35647	35646	118.867	1.34375	0	0.592262
f11701_tc-497-3	VALQDAGLSVSDIDDVILVGGQTR	sp|P0A6Y8|DNAK_ECOLI	3	46496	46494	154.599	0.374638	0	0.316667
f11699_tc-497-2	TAEDYLGEPVTEAVITVPAYFNDAQR	sp|P0A6Y8|DNAK_ECOLI	3	41349	41347	140.036	1.64221	0.313068	1.3522
f11701_tc-497-3	VALQDAGLSVSDIDDVILVGGQTR	sp|P0A6Y8|DNAK_ECOLI	3	42388	42386	141.081	1.66939	0.330612	1.5966
f11703_tc-497-4	QAVTNPQNTLFAIK	sp|P0A6Y8|DNAK_ECOLI	2	28846	28845	148.054	0.907071	0.416162	1.15556
f11701_tc-497-3	VALQDAGLSVSDIDDVILVGGQTR	sp|P0A6Y8|DNAK_ECOLI	3	45362	45360	150.962	1.22266	0.398438	0.554036
f11701_tc-497-3	IIGIDLGTTNSCVAIMDGTTPR	sp|P0A6Y8|DNAK_ECOLI	3	36902	36901	122.856	2.80814	0.249354	0.947674
f11701_tc-497-3	VALQDAGLSVSDIDDVILVGGQTR	sp|P0A6Y8|DNAK_ECOLI	3	44689	44687	148.575	1.49968	0	0.842575
f11703_tc-497-4	IINEPTAAALAYGLDK	sp|P0A6Y8|DNAK_ECOLI	2	32050	32048	158.068	0.606679	0	0.332715
f11701_tc-497-3	IIGIDLGTTNSCVAIMDGTTPR	sp|P0A6Y8|DNAK_ECOLI	3	32018	32016	107.083	1.49449	0.346201	2.66299
f11701_tc-497-3	TAEDYLGEPVTEAVITVPAYFNDAQR	sp|P0A6Y8|DNAK_ECOLI	4	41540	41538	138.374	2.37665	0.515042	1.33093
f11699_tc-497-2	TAEDYLGEPVTEAVITVPAYFNDAQR	sp|P0A6Y8|DNAK_ECOLI	3	40590	40588	137.813	2.80782	0.518141	0.871882
f11701_tc-497-3	VALQDAGLSVSDIDDVILVGGQTR	sp|P0A6Y8|DNAK_ECOLI	3	42759	42757	142.471	2.92667	1.13282	2.09897
f11701_tc-497-3	VALQDAGLSVSDIDDVILVGGQTR	sp|P0A6Y8|DNAK_ECOLI	3	43301	43299	144.182	1.72639	0.309618	0.692578
f11705_tc-497-5	MAPPQISAEVLKK	sp|P0A6Y8|DNAK_ECOLI	3	16648	16647	73.7808	0.590674	0	0.382124
f11699_tc-497-2	TFEVLATNGDTHLGGEDFDSR	sp|P0A6Y8|DNAK_ECOLI	3	24003	24001	82.8068	0.826793	0.403092	1.14665
f11701_tc-497-3	VLENAEGDR	sp|P0A6Y8|DNAK_ECOLI	2	4522	4520	18.3705	1.57711	0.168799	1.71748
f11699_tc-497-2	QVEEAGDKLPADDK	sp|P0A6Y8|DNAK_ECOLI	3	11484	11483	41.2401	2.06547	0.629777	2.8674
f11701_tc-497-3	VALQDAGLSVSDIDDVILVGGQTR	sp|P0A6Y8|DNAK_ECOLI	3	48672	48670	161.943	0.668235	0.167451	1.00188
f11701_tc-497-3	ASSGLNEDEIQK	sp|P0A6Y8|DNAK_ECOLI	2	9647	9645	34.4067	3.15996	0.619899	1.71016
f11701_tc-497-3	IIGIDLGTTNSCVAIMDGTTPR	sp|P0A6Y8|DNAK_ECOLI	3	32009	32007	107.039	1.68031	0.301633	1.3414
f11701_tc-497-3	VLENAEGDRTTPSIIAYTQDGETLVGQPAKR	sp|P0A6Y8|DNAK_ECOLI	4	27488	27486	92.8015	1.7295	0.312327	1.37369
f11705_tc-497-5	IINEPTAAALAYGLDK	sp|P0A6Y8|DNAK_ECOLI	3	29470	29469	115.994	1.1753	0.442809	1.23503
f11703_tc-497-4	IIGIDLGTTNSCVAIMDGTTPR	sp|P0A6Y8|DNAK_ECOLI	3	32005	32003	157.835	1.4502	0.560698	1.12106
f11662_tc-497-1	ASSGLNEDEIQK	sp|P0A6Y8|DNAK_ECOLI	2	16005	16004	51.9127	1.78538	0.750496	1.58036
f11701_tc-497-3	TAEDYLGEPVTEAVITVPAYFNDAQR	sp|P0A6Y8|DNAK_ECOLI	4	40849	40847	135.868	1.54101	0.437172	1.07185
f11705_tc-497-5	SLGQFNLDGINPAPR	sp|P0A6Y8|DNAK_ECOLI	3	22449	22447	93.4027	1.54167	0.382353	1.18203
f11662_tc-497-1	ASSGLNEDEIQK	sp|P0A6Y8|DNAK_ECOLI	2	15653	15652	50.8037	1.69035	0.401765	0.949528
f11699_tc-497-2	TFEVLATNGDTHLGGEDFDSR	sp|P0A6Y8|DNAK_ECOLI	3	24482	24480	84.1364	1.40447	0.627561	1.72063
f11701_tc-497-3	IELSSAQQTDVNLPYITADATGPK	sp|P0A6Y8|DNAK_ECOLI	3	33877	33875	113.523	2.28237	0.544745	1.52965
f11701_tc-497-3	IIGIDLGTTNSCVAIMDGTTPR	sp|P0A6Y8|DNAK_ECOLI	3	37615	37613	125.387	1.15512	0.312062	0.704669
f11701_tc-497-3	TAEDYLGEPVTEAVITVPAYFNDAQR	sp|P0A6Y8|DNAK_ECOLI	3	41251	41249	137.441	1.55239	0.455288	1.28972
f11701_tc-497-3	MQELAQVSQK	sp|P0A6Y8|DNAK_ECOLI	2	16528	16526	57.2657	2.62143	0.476602	1.23818
f11703_tc-497-4	IIGIDLGTTNSCVAIMDGTTPR	sp|P0A6Y8|DNAK_ECOLI	3	29681	29679	150.378	1.48359	0.497689	1.05297
f11699_tc-497-2	DAEANAEADRKFEELVQTR	sp|P0A6Y8|DNAK_ECOLI	4	22321	22319	77.4775	1.73642	0.388906	0.951886
f11701_tc-497-3	IIGIDLGTTNSCVAIMDGTTPR	sp|P0A6Y8|DNAK_ECOLI	3	32851	32849	110.101	1.39338	0.477732	1.26763
f11701_tc-497-3	VALQDAGLSVSDIDDVILVGGQTR	sp|P0A6Y8|DNAK_ECOLI	3	43677	43675	145.587	1.52666	0.438213	1.26502
f11703_tc-497-4	SLGQFNLDGINPAPR	sp|P0A6Y8|DNAK_ECOLI	2	27779	27777	144.641	1.39923	0.41428	1.23935
f11699_tc-497-2	DDDVVDAEFEEVKDKK	sp|P0A6Y8|DNAK_ECOLI	4	24739	24738	85.4934	1.41732	0.42218	1.57251
f11662_tc-497-1	ASSGLNEDEIQK	sp|P0A6Y8|DNAK_ECOLI	2	15927	15925	51.5221	1.91223	0.401903	1.15719
f11701_tc-497-3	LINYLVEEFK	sp|P0A6Y8|DNAK_ECOLI	2	46124	46123	153.24	1.28653	0.293588	1.31545
f11662_tc-497-1	ASSGLNEDEIQK	sp|P0A6Y8|DNAK_ECOLI	2	15257	15255	49.5421	1.58591	0.40616	1.19921
f11701_tc-497-3	HSQVFSTAEDNQSAVTIHVLQGER	sp|P0A6Y8|DNAK_ECOLI	4	16716	16714	57.6471	1.32176	0.383324	1.00654
f11701_tc-497-3	IELSSAQQTDVNLPYITADATGPK	sp|P0A6Y8|DNAK_ECOLI	3	33895	33893	113.008	1.79105	0.676677	1.61527
f11699_tc-497-2	RFQDEEVQR	sp|P0A6Y8|DNAK_ECOLI	3	2777	2775	12.8587	1.72652	0.668836	1.52291
f11699_tc-497-2	DAEANAEADRKFEELVQTR	sp|P0A6Y8|DNAK_ECOLI	4	22636	22634	78.5584	2.08856	0.604882	1.17403
f11699_tc-497-2	VLENAEGDR	sp|P0A6Y8|DNAK_ECOLI	2	5255	5253	21.1547	1.43242	0.493657	1.30436
f11701_tc-497-3	TTPSIIAYTQDGETLVGQPAKR	sp|P0A6Y8|DNAK_ECOLI	3	25891	25889	87.4699	1.73195	0.560343	1.85292
f11701_tc-497-3	TTPSIIAYTQDGETLVGQPAK	sp|P0A6Y8|DNAK_ECOLI	3	29666	29664	99.7312	1.50802	0.553346	1.641
f11701_tc-497-3	KDVNPDEAVAIGAAVQGGVLTGDVK	sp|P0A6Y8|DNAK_ECOLI	3	32223	32221	108.104	1.24265	0.437387	1.23954
f11662_tc-497-1	VLENAEGDR	sp|P0A6Y8|DNAK_ECOLI	2	9262	9259	31.8917	1.71529	0.526578	1.55387
f11699_tc-497-2	ASSGLNEDEIQK	sp|P0A6Y8|DNAK_ECOLI	2	10938	10936	39.59	1.46696	0.465438	0.91496
f11662_tc-497-1	ASSGLNEDEIQK	sp|P0A6Y8|DNAK_ECOLI	2	15564	15562	50.3292	1.47619	0.521492	0.746288
f11662_tc-497-1	RFQDEEVQR	sp|P0A6Y8|DNAK_ECOLI	3	5139	5137	20.3724	1.55079	0.532817	1.52206
f11701_tc-497-3	LESLVEDLVNR	sp|P0A6Y8|DNAK_ECOLI	2	40929	40927	136.293	1.08906	0.432027	0.934894
f11699_tc-497-2	TFEVLATNGDTHLGGEDFDSR	sp|P0A6Y8|DNAK_ECOLI	3	24821	24819	85.3218	1.20579	0.417114	1.23638
f11701_tc-497-3	IIAADNGDAWVEVK	sp|P0A6Y8|DNAK_ECOLI	3	29178	29176	98.4427	1.45175	0.524179	1.32803
f11701_tc-497-3	MAPPQISAEVLK	sp|P0A6Y8|DNAK_ECOLI	3	21441	21439	73.1512	1.22766	0.509747	1.6729
f11703_tc-497-4	MAPPQISAEVLKK	sp|P0A6Y8|DNAK_ECOLI	4	28287	28285	146.497	1.68677	0.649348	1.88343
f11701_tc-497-3	NTTIPTK	sp|P0A6Y8|DNAK_ECOLI	2	6381	6379	24.1761	1.98797	0.52217	1.01213
f11701_tc-497-3	IINEPTAAALAYGLDK	sp|P0A6Y8|DNAK_ECOLI	3	35278	35277	117.591	1.81062	0.546909	1.41716
f11699_tc-497-2	IIAADNGDAWVEVK	sp|P0A6Y8|DNAK_ECOLI	3	29950	29948	102.334	1.65646	0.54156	1.39216
f11701_tc-497-3	MQELAQVSQK	sp|P0A6Y8|DNAK_ECOLI	3	8180	8178	29.7607	1.36569	0.483069	0.93986
f11662_tc-497-1	FQDEEVQR	sp|P0A6Y8|DNAK_ECOLI	2	8811	8809	30.4873	3.39111	0.577674	1.29127
f11662_tc-497-1	VLENAEGDR	sp|P0A6Y8|DNAK_ECOLI	2	8894	8891	30.8352	1.59072	0.548017	1.51961
f11705_tc-497-5	GIPALPAGGAHIR	sp|P0A6Z1|HSCA_ECOLI	3	11287	11285	56.3097	1.38958	0.132825	0.539244
f11701_tc-497-3	STGVEASIQVKPSYGLTDSEIASMIK	sp|P0A6Z1|HSCA_ECOLI	4	29571	29569	99.2411	2.38304	0.150272	1.01263
f11701_tc-497-3	VLESLHGALAADAALLSAAER	sp|P0A6Z1|HSCA_ECOLI	3	42033	42031	139.789	1.76426	0.141074	1.06191
f11701_tc-497-3	ATEALAGELDGVVITVPAYFDDAQR	sp|P0A6Z1|HSCA_ECOLI	3	44495	44493	148.153	2.77078	0.11582	0.938462
f11705_tc-497-5	LAGLHVLR	sp|P0A6Z1|HSCA_ECOLI	3	37861	37859	143.343	1.80044	0.0759647	0.957212
f11701_tc-497-3	TNAALDTANTISSVK	sp|P0A6Z1|HSCA_ECOLI	3	19090	19088	65.1335	2.3586	0.134244	0.77448
f11701_tc-497-3	ELLDAAIAAK	sp|P0A6Z1|HSCA_ECOLI	2	27937	27936	94.52	2.69435	0.14395	1.64139
f11705_tc-497-5	LAGLHVLR	sp|P0A6Z1|HSCA_ECOLI	3	12501	12499	60.3075	2.3287	0.173809	1.37195
f11701_tc-497-3	SLADIQQR	sp|P0A6Z1|HSCA_ECOLI	2	6348	6346	23.9986	2.27394	0.156096	1.19989
f11662_tc-497-1	SGQAETLADHEGR	sp|P0A6Z1|HSCA_ECOLI	3	4095	4092	17.0799	2.29636	0.250793	1.03857
f11701_tc-497-3	NTTIPVAR	sp|P0A6Z1|HSCA_ECOLI	2	5439	5437	21.2333	2.33389	0.164526	0.95592
f11699_tc-497-2	QTQDFAAR	sp|P0A6Z1|HSCA_ECOLI	2	3241	3239	14.1165	2.59966	0.199995	1.70887
f11699_tc-497-2	DNVVIYEGELESLR	sp|P0A705|IF2_ECOLI	2	27602	27600	94.6678	0.287308	0	1.1848
f11701_tc-497-3	YYSVIYNLIDEVK	sp|P0A705|IF2_ECOLI	3	47958	47956	159.376	3.45233	0	2.6146
f11701_tc-497-3	GAQATDIVVLVVAADDGVMPQTIEAIQHAK	sp|P0A705|IF2_ECOLI	4	49384	49382	164.506	2.92801	0	0.761645
f11701_tc-497-3	LGAMATINQVIDQETAQLVAEEMGHK	sp|P0A705|IF2_ECOLI	4	39721	39720	132.292	2.90341	0.146119	1.36319
f11699_tc-497-2	VSNQQDDMTK	sp|P0A705|IF2_ECOLI	2	5343	5341	21.0353	2.26791	0.0521497	7.73195
f11701_tc-497-3	GAQATDIVVLVVAADDGVMPQTIEAIQHAK	sp|P0A705|IF2_ECOLI	4	43658	43657	145.498	1.37506	0.0478853	0.919381
f11662_tc-497-1	LAAEEQAQR	sp|P0A705|IF2_ECOLI	2	5397	5395	20.9626	1.54041	0.614677	0.862598
f11701_tc-497-3	DVVIGETITVGELANK	sp|P0A705|IF2_ECOLI	3	32896	32894	110.319	1.64287	0.0844195	1.31914
f11699_tc-497-2	EQEAAELKR	sp|P0A705|IF2_ECOLI	3	4563	4561	18.6806	1.31047	0.399568	0.737485
f11662_tc-497-1	SADDSVSAQEK	sp|P0A705|IF2_ECOLI	2	5648	5646	21.5433	1.06968	0.435918	0.651402
f11701_tc-497-3	ADVQGSVEAISDSLLK	sp|P0A705|IF2_ECOLI	3	36084	36081	120.481	1.79108	0.182918	1.40091
f11701_tc-497-3	KVIEAESLDLR	sp|P0A705|IF2_ECOLI	3	17193	17192	59.5065	1.71084	0.171748	1.4534
f11699_tc-497-2	EMAHQQIGMEVLNR	sp|P0A707|IF3_ECOLI	3	9106	9105	33.5101	2.44609	0	1.09601
f11701_tc-497-3	LTGLEGEQLGIVSLR	sp|P0A707|IF3_ECOLI	2	33585	33583	112.086	2.89444	0	0.774499
f11701_tc-497-3	FRPGTDEGDYQVK	sp|P0A707|IF3_ECOLI	3	9932	9931	35.3002	1.97722	0.15738	1.38152
f11699_tc-497-2	AEEAGVDLVEISPNAEPPVCR	sp|P0A707|IF3_ECOLI	3	25932	25930	89.4461	1.99973	0.117188	1.06485
f11701_tc-497-3	VKDDLQELAVVESFPTKIEGR	sp|P0A707|IF3_ECOLI	4	36709	36707	122.469	2.62247	0.475864	1.78149
f11701_tc-497-3	VKDDLQELAVVESFPTK	sp|P0A707|IF3_ECOLI	3	35232	35230	117.36	2.23018	0.268548	0.968242
f11705_tc-497-5	KPQFVSPGQMGNIVDKFK	sp|P0A715|KDSA_ECOLI	4	20872	20870	88.1252	1.62527	2.98938	1.1465
f11701_tc-497-3	IITDVHEPSQAQPVADVVDVIQLPAFLAR	sp|P0A715|KDSA_ECOLI	3	48663	48661	161.895	0.551622	1.15339	0.172777
f11703_tc-497-4	VSGNSPVIFDVTHALQCR	sp|P0A715|KDSA_ECOLI	3	32575	32573	159.541	1.24503	1.32798	0.583716
f11701_tc-497-3	IITDVHEPSQAQPVADVVDVIQLPAFLAR	sp|P0A715|KDSA_ECOLI	4	48660	48658	161.884	0.865661	1.66032	0.829673
f11701_tc-497-3	CDGPSALPLAK	sp|P0A715|KDSA_ECOLI	2	17974	17973	61.8081	1.04084	1.21295	0.917305
f11701_tc-497-3	GFEELDTSK	sp|P0A715|KDSA_ECOLI	2	14813	14811	51.1445	0.764989	1.278	0.793793
f11701_tc-497-3	ICEHYVTVTQK	sp|P0A715|KDSA_ECOLI	3	11201	11199	39.5206	0.953994	1.43826	0.725244
f11705_tc-497-5	LILASTSPWR	sp|P0A729|YCEF_ECOLI	2	23481	23479	96.4066	2.68164	0	1.20312
f11699_tc-497-2	HLSEAEIDNYVR	sp|P0A729|YCEF_ECOLI	3	14408	14406	51.0986	1.68891	0.111069	0.924768
f11699_tc-497-2	YDSGCGWPSFYEPVSEESIR	sp|P0A746|MSRB_ECOLI	3	29945	29944	102.322	1.62327	0	0.825375
f11701_tc-497-3	DGVYHCLICDAPLFHSQTK	sp|P0A746|MSRB_ECOLI	4	26263	26261	88.8059	1.76249	0.160759	1.17909
f11701_tc-497-3	YCVNSASLR	sp|P0A746|MSRB_ECOLI	2	6797	6795	25.0807	1.67348	0.114869	1.05733
f11701_tc-497-3	DGVYHCLICDAPLFHSQTK	sp|P0A746|MSRB_ECOLI	4	26277	26275	88.88	1.9012	0.181609	1.30598
f11699_tc-497-2	ADYADSLTENGTHGSDSVESAAR	sp|P0A763|NDK_ECOLI	3	10870	10868	39.2278	1.22523	0.747748	0.940798
f11662_tc-497-1	ADYADSLTENGTHGSDSVESAAR	sp|P0A763|NDK_ECOLI	3	15326	15324	49.8645	3.55128	0.273029	2.74834
f11662_tc-497-1	ADYADSLTENGTHGSDSVESAAR	sp|P0A763|NDK_ECOLI	3	16290	16288	52.7063	2.06289	0.236748	1.55975
f11699_tc-497-2	EIAYFFGEGEVCPR	sp|P0A763|NDK_ECOLI	3	30528	30526	104.218	1.09748	0	0.616648
f11705_tc-497-5	TFSIIKPNAVAK	sp|P0A763|NDK_ECOLI	3	38884	38882	146.298	0.818198	0	0.904515
f11662_tc-497-1	ADYADSLTENGTHGSDSVESAAR	sp|P0A763|NDK_ECOLI	3	14970	14968	48.8132	0.913023	0.318759	0.756786
f11701_tc-497-3	EIAYFFGEGEVCPR	sp|P0A763|NDK_ECOLI	3	30995	30993	104.21	1.33446	0.190017	1.23286
f11705_tc-497-5	NVIGNIFAR	sp|P0A763|NDK_ECOLI	2	19863	19861	84.4386	1.50789	0.068734	1.6006
f11705_tc-497-5	TFSIIKPNAVAK	sp|P0A763|NDK_ECOLI	3	19522	19520	83.2442	1.46748	0.237796	1.16071
f11701_tc-497-3	DVDVLYFR	sp|P0A780|NUSB_ECOLI	2	24197	24195	82.2535	2.00901	0.213256	1.25946
f11701_tc-497-3	LLEELGQVEK	sp|P0A780|NUSB_ECOLI	2	30624	30622	102.946	2.12182	0.0507272	0.919837
f11701_tc-497-3	EAELATLEFLK	sp|P0A784|ORN_ECOLI	2	36704	36703	122.447	3.26792	0	1.26384
f11699_tc-497-2	ESVAELAYYR	sp|P0A784|ORN_ECOLI	2	17953	17952	62.6706	1.69152	0.0621907	0.91224
f11705_tc-497-5	QALLALVLNR	sp|P0A786|PYRB_ECOLI	2	30883	30881	120.304	0.924307	0.240715	0.763047
f11701_tc-497-3	DDLNLVLATAAK	sp|P0A786|PYRB_ECOLI	2	30863	30861	103.541	1.13852	0.507803	1.38979
f11699_tc-497-2	SLYEADLVDEAK	sp|P0A799|PGK_ECOLI	2	23187	23185	80.3151	1.14388	0	1.09401
f11701_tc-497-3	VATEFSETAPATLK	sp|P0A799|PGK_ECOLI	3	22498	22496	76.3554	1.3589	0.194249	1.32036
f11699_tc-497-2	SLYEADLVDEAKR	sp|P0A799|PGK_ECOLI	3	19728	19727	68.4815	1.50571	0.26918	1.44769
f11699_tc-497-2	GIGPAYEDK	sp|P0A7D4|PURA_ECOLI	2	10776	10774	39.295	2.24349	0.623886	2.04314
f11701_tc-497-3	GVEPIYETMPGWSESTFGVK	sp|P0A7D4|PURA_ECOLI	3	31713	31711	106.16	2.76504	0	3.21975
f11703_tc-497-4	ENVTSIIGNGVVLSPAALMK	sp|P0A7D4|PURA_ECOLI	3	31840	31838	157.588	2.37199	0.160732	1.79112
f11701_tc-497-3	LLLSEACPLILDYHVALDNAR	sp|P0A7D4|PURA_ECOLI	3	42766	42764	142.504	1.95572	0	1.59862
f11701_tc-497-3	GVEPIYETMPGWSESTFGVK	sp|P0A7D4|PURA_ECOLI	3	37844	37842	125.99	1.78551	0	1.17029
f11701_tc-497-3	RIEELTGVPIDIISTGPDR	sp|P0A7D4|PURA_ECOLI	3	32601	32599	109.423	1.92102	0.111145	1.64471
f11701_tc-497-3	VGAGPFPTELFDETGEFLCK	sp|P0A7D4|PURA_ECOLI	3	46748	46746	155.334	1.77635	0.0955889	1.33288
f11701_tc-497-3	ENVTSIIGNGVVLSPAALMK	sp|P0A7D4|PURA_ECOLI	3	37524	37522	124.895	1.65179	0.18561	1.20889
f11705_tc-497-5	AVQLNSLSGFCLTK	sp|P0A7D4|PURA_ECOLI	3	27173	27171	108.411	1.34686	0.137651	0.923403
f11699_tc-497-2	QGNEFGATTGR	sp|P0A7D4|PURA_ECOLI	2	3578	3576	15.2743	1.81551	0.0558203	1.4222
f11699_tc-497-2	AEAVDYQK	sp|P0A7D4|PURA_ECOLI	2	7353	7351	27.8958	1.8723	0.063392	1.09215
f11699_tc-497-2	EVTTTPLAADDWK	sp|P0A7D4|PURA_ECOLI	3	23986	23984	82.7094	1.61883	0.214372	1.19793
f11701_tc-497-3	VGDLFDKETFAEK	sp|P0A7D4|PURA_ECOLI	3	28886	28885	97.5628	2.05485	0.105775	1.48419
f11701_tc-497-3	GNNVVVLGTQWGDEGK	sp|P0A7D4|PURA_ECOLI	3	24171	24169	82.1071	1.87653	0.141287	1.24485
f11701_tc-497-3	GIGPAYEDK	sp|P0A7D4|PURA_ECOLI	2	9197	9195	33.2547	1.74943	0.544852	1.26931
f11701_tc-497-3	EVTTTPLAADDWK	sp|P0A7D4|PURA_ECOLI	3	23413	23411	79.3474	1.82998	0.117362	1.31184
f11705_tc-497-5	TTNYIFVTGGVVSSLGK	sp|P0A7E5|PYRG_ECOLI	3	29643	29641	116.302	3.32585	0	0.838822
f11701_tc-497-3	QLYNAPTIVER	sp|P0A7E5|PYRG_ECOLI	2	15756	15754	54.5209	1.99248	0	1.06676
f11705_tc-497-5	GIAAASLAAILEAR	sp|P0A7E5|PYRG_ECOLI	3	33910	33908	130.479	3.50224	0.170404	2.05471
f11662_tc-497-1	LIDSQDVETR	sp|P0A7E5|PYRG_ECOLI	2	15199	15197	49.2804	1.76454	0.482167	1.13225
f11701_tc-497-3	IENTFLSEDQVDQLALYAPQATVNR	sp|P0A7F3|PYRI_ECOLI	3	38634	38632	128.349	2.13665	0.54859	2.87032
f11701_tc-497-3	IDNYEVVGK	sp|P0A7F3|PYRI_ECOLI	2	16353	16352	56.3753	1.59105	0.597421	1.32015
f11701_tc-497-3	IVPELTFFYDNSLVEGMR	sp|P0A7G2|RBFA_ECOLI	3	45565	45563	151.438	1.94756	0	1.85668
f11701_tc-497-3	VYVTFLNDKDEDAVK	sp|P0A7G2|RBFA_ECOLI	3	28475	28473	96.0736	2.22147	0.374849	1.50375
f11699_tc-497-2	AAAFEGELIPASQIDR	sp|P0A7J3|RL10_ECOLI	2	26575	26573	91.0672	1.8947	0	0.656439
f11701_tc-497-3	QAIVAEVSEVAK	sp|P0A7J3|RL10_ECOLI	2	24440	24439	82.9145	1.91011	0.0491133	1.39193
f11701_tc-497-3	LATLPTYEEAIAR	sp|P0A7J3|RL10_ECOLI	3	26172	26170	88.3298	1.39414	0.191764	0.899954
f11701_tc-497-3	AVEGTPFECLK	sp|P0A7J3|RL10_ECOLI	2	22888	22886	77.7823	1.71711	0.0727263	1.28554
f11701_tc-497-3	GALSAVVADSR	sp|P0A7J3|RL10_ECOLI	2	12062	12060	42.588	1.70918	0.13709	1.13727
f11705_tc-497-5	AQLQEIAQTK	sp|P0A7J7|RL11_ECOLI	2	11588	11586	57.3134	1.55282	0	0.274061
f11699_tc-497-2	AADMTGADIEAMTR	sp|P0A7J7|RL11_ECOLI	2	18294	18292	63.868	2.47773	0	1.06001
f11699_tc-497-2	AADMTGADIEAMTR	sp|P0A7J7|RL11_ECOLI	2	10281	10279	37.2458	4.32472	0	1.64575
f11662_tc-497-1	AADMTGADIEAMTR	sp|P0A7J7|RL11_ECOLI	2	14420	14418	47.4476	2.18805	0.110195	0.837532
f11662_tc-497-1	AADMTGADIEAMTR	sp|P0A7J7|RL11_ECOLI	2	8433	8431	29.4906	2.12934	0.0480057	1.03319
f11699_tc-497-2	AADMTGADIEAMTR	sp|P0A7J7|RL11_ECOLI	2	18264	18262	63.7203	2.41876	0.128702	0.730857
f11662_tc-497-1	AADMTGADIEAMTR	sp|P0A7J7|RL11_ECOLI	3	14062	14060	46.3629	1.57247	0.394334	0.823532
f11701_tc-497-3	AQLQEIAQTK	sp|P0A7J7|RL11_ECOLI	2	15172	15170	52.4049	2.8232	0.1004	1.0032
f11662_tc-497-1	ALEEAGAEVEVK	sp|P0A7K2|RL7_ECOLI	2	23406	23404	74.709	1.82855	0	1.21096
f11662_tc-497-1	ALEEAGAEVEVK	sp|P0A7K2|RL7_ECOLI	2	22410	22408	71.4859	4.15156	0	2.28678
f11701_tc-497-3	ALEEAGAEVEVK	sp|P0A7K2|RL7_ECOLI	2	17184	17183	59.4706	1	0	0.692268
f11662_tc-497-1	ALEEAGAEVEVK	sp|P0A7K2|RL7_ECOLI	2	23073	23071	73.6425	2.01716	0	1.33459
f11699_tc-497-2	EGVSKDDAEALK	sp|P0A7K2|RL7_ECOLI	3	11652	11650	42.1018	1.56961	0.071346	1.22357
f11701_tc-497-3	DLVESAPAALK	sp|P0A7K2|RL7_ECOLI	2	20276	20275	69.4763	2.28184	0.0656186	1.58487
f11701_tc-497-3	DLVESAPAALKEGVSKDDAEALKK	sp|P0A7K2|RL7_ECOLI	5	27137	27135	91.59	3.84555	0.376648	1.47035
f11662_tc-497-1	ALEEAGAEVEVK	sp|P0A7K2|RL7_ECOLI	2	22748	22746	72.6023	1.87987	0.113229	1.231
f11699_tc-497-2	ALEEAGAEVEVK	sp|P0A7K2|RL7_ECOLI	2	18040	18039	63.1268	1.81341	0.087517	1.16262
f11701_tc-497-3	EAKDLVESAPAALK	sp|P0A7K2|RL7_ECOLI	3	21639	21637	73.5898	2.74978	0.263474	1.42623
f11699_tc-497-2	DDAEALKK	sp|P0A7K2|RL7_ECOLI	3	7942	7940	29.7888	1.63721	0.13246	1.09932
f11699_tc-497-2	QLEQEQMK	sp|P0A7K6|RL19_ECOLI	2	4006	4004	16.9217	2.80075	0.118204	0.926084
f11699_tc-497-2	QLEQEQMK	sp|P0A7K6|RL19_ECOLI	2	7651	7649	28.843	2.36998	0.211416	1.14847
f11703_tc-497-4	VFQTHSPVVDSISVK	sp|P0A7K6|RL19_ECOLI	3	29983	29981	151.247	2.09224	0.245414	0.88442
f11701_tc-497-3	QDVPSFRPGDTVEVK	sp|P0A7K6|RL19_ECOLI	3	17190	17187	59.4804	2.4221	0.26712	0.899419
f11699_tc-497-2	AAGAELVGMEDLADQIK	sp|P0A7L0|RL1_ECOLI	3	34820	34818	118.511	2.96772	0.16983	1.05337
f11701_tc-497-3	VGTVTPNVAEAVK	sp|P0A7L0|RL1_ECOLI	2	19859	19857	67.9208	1.98638	0.340813	0.696696
f11705_tc-497-5	VVGQLGQVLGPR	sp|P0A7L0|RL1_ECOLI	3	19754	19752	84.4711	2.65103	0.346106	1.04623
f11701_tc-497-3	GIDTVLAELR	sp|P0A7M2|RL28_ECOLI	2	31416	31414	105.119	2.60714	0.104137	0.885568
f11701_tc-497-3	SHALNATK	sp|P0A7M2|RL28_ECOLI	3	2427	2425	11.4614	1.90225	0.30088	0.822573
f11705_tc-497-5	CHPFFTGK	sp|P0A7M9|RL31_ECOLI	3	8255	8253	46.0496	2.6663	0.12516	0.761591
f11699_tc-497-2	YEEITASCSCGNVMK	sp|P0A7M9|RL31_ECOLI	3	13053	13051	46.4415	1.51404	0.100146	0.717836
f11705_tc-497-5	CHPFFTGK	sp|P0A7M9|RL31_ECOLI	3	34612	34611	132.331	2.19536	0.129694	0.952414
f11701_tc-497-3	YEEITASCSCGNVMK	sp|P0A7M9|RL31_ECOLI	3	11857	11856	41.6239	2.69299	0.15549	1.1439
f11701_tc-497-3	STVGHDLNLDVCSK	sp|P0A7M9|RL31_ECOLI	3	14703	14702	51.1837	1.82652	0.451643	0.923788
f11703_tc-497-4	INALETVTIASK	sp|P0A7R1|RL9_ECOLI	2	29873	29871	151.314	1.12502	0.44318	0.608853
f11701_tc-497-3	NIEFFEAR	sp|P0A7R1|RL9_ECOLI	2	20399	20397	69.5358	2.26615	0.207048	1.70876
f11699_tc-497-2	DIADAVTAAGVEVAK	sp|P0A7R1|RL9_ECOLI	3	28109	28107	96.1433	1.63796	0.0708689	1.16351
f11701_tc-497-3	VANLGSLGDQVNVK	sp|P0A7R1|RL9_ECOLI	3	24005	24003	81.2449	1.82608	0.189584	0.987436
f11701_tc-497-3	DIADAVTAAGVEVAK	sp|P0A7R1|RL9_ECOLI	3	28270	28268	95.0351	1.96107	0.130719	1.3547
f11699_tc-497-2	LIDQATAEIVETAK	sp|P0A7R5|RS10_ECOLI	3	32368	32367	110.242	3.61058	0.267719	1.17024
f11701_tc-497-3	LIDQATAEIVETAK	sp|P0A7R5|RS10_ECOLI	2	33174	33172	111.208	2.1829	0.0572146	0.537538
f11705_tc-497-5	FTVLISPHVNK	sp|P0A7R5|RS10_ECOLI	3	41417	41415	154.832	2.72269	0.0976891	0.868085
f11701_tc-497-3	LIDQATAEIVETAKR	sp|P0A7R5|RS10_ECOLI	3	31084	31082	104.042	3.47928	0.235843	0.866195
f11705_tc-497-5	GPIPLPTRK	sp|P0A7R5|RS10_ECOLI	3	11034	11033	55.5625	2.92956	0.14345	1.00949
f11699_tc-497-2	LVDIVEPTEK	sp|P0A7R5|RS10_ECOLI	3	25474	25472	87.6012	2.92983	0.161925	0.826112
f11705_tc-497-5	FTVLISPHVNK	sp|P0A7R5|RS10_ECOLI	3	21033	21031	88.3736	3.02434	0.186643	0.955617
f11701_tc-497-3	LVDIVEPTEK	sp|P0A7R5|RS10_ECOLI	3	24933	24931	84.28	2.84748	0.201556	0.78
f11701_tc-497-3	ISELSEGQIDTLRDEVAK	sp|P0A7S9|RS13_ECOLI	3	27250	27248	92.1558	1.67535	0	0.972535
f11705_tc-497-5	HAVIALTSIYGVGK	sp|P0A7S9|RS13_ECOLI	3	23144	23142	95.2473	1.76089	0.130826	1.12823
f11701_tc-497-3	DAALSCDQFFVNHR	sp|P0A7V0|RS2_ECOLI	3	16384	16382	56.5213	1.84954	0	0.525683
f11699_tc-497-2	SQDLASQAEESFVEAE	sp|P0A7V0|RS2_ECOLI	2	24657	24655	85.0414	3.88921	0.175575	1.08649
f11701_tc-497-3	TVPMFNEALAELNK	sp|P0A7V0|RS2_ECOLI	3	32437	32435	108.597	2.4112	0.147731	0.873319
f11701_tc-497-3	EVPAAIQK	sp|P0A7W1|RS5_ECOLI	2	11794	11792	41.3276	2.50156	0.312873	1.72208
f11703_tc-497-4	AVLEVAGVHNVLAK	sp|P0A7W1|RS5_ECOLI	3	31288	31286	155.355	1.9955	0.164375	1.03588
f11701_tc-497-3	AATILAEQLEAFVDLR	sp|P0A7Z4|RPOA_ECOLI	3	52015	52013	172.99	6.86884	0	3.46705
f11699_tc-497-2	LENWPPASIADE	sp|P0A7Z4|RPOA_ECOLI	2	29334	29332	100.247	1.79628	0.0564415	1.1021
f11701_tc-497-3	ILLSSMPGCAVTEVEIDGVLHEYSTK	sp|P0A7Z4|RPOA_ECOLI	4	39904	39902	132.67	2.41883	0.0483559	1.16725
f11699_tc-497-2	LENWPPASIADE	sp|P0A7Z4|RPOA_ECOLI	2	29666	29664	101.429	2.74805	0	1.85172
f11699_tc-497-2	VTLEPLER	sp|P0A7Z4|RPOA_ECOLI	2	17734	17732	62.099	2.40316	0.140369	1.21704
f11701_tc-497-3	LLVDACYSPVER	sp|P0A7Z4|RPOA_ECOLI	2	22803	22801	77.3358	2.21625	0.0813018	1.29153
f11701_tc-497-3	EEKPEFDPILLRPVDDLELTVR	sp|P0A7Z4|RPOA_ECOLI	4	38457	38456	128.016	1.60711	0.159688	1.13363
f11701_tc-497-3	LVDIEQVSSTHAK	sp|P0A7Z4|RPOA_ECOLI	3	17513	17512	60.5607	2.32441	0.111879	1.24997
f11701_tc-497-3	AEAIHYIGDLVQR	sp|P0A7Z4|RPOA_ECOLI	3	24047	24045	81.4612	2.86972	0.166874	1.43345
f11701_tc-497-3	GYVPASTR	sp|P0A7Z4|RPOA_ECOLI	2	3423	3421	14.6809	2.17607	0.167842	1.47185
f11699_tc-497-2	EIEEGLINNQILDVR	sp|P0A800|RPOZ_ECOLI	3	30496	30494	104.039	2.02849	0	2.48461
f11701_tc-497-3	VTVQDAVEK	sp|P0A800|RPOZ_ECOLI	2	12467	12465	43.4121	1.77317	0.0792046	1.67155
f11699_tc-497-2	SQDDVQK	sp|P0A805|RRF_ECOLI	2	2941	2940	13.139	2.05221	0.149715	1.46295
f11701_tc-497-3	AIMASDLGLNPNSAGSDIR	sp|P0A805|RRF_ECOLI	3	21036	21035	71.6504	1.31894	0.333068	1.1464
f11699_tc-497-2	QLASVTVEDSR	sp|P0A805|RRF_ECOLI	2	9866	9865	36.286	1.4776	0.141619	1.0186
f11701_tc-497-3	ASPSLLDGIVVEYYGTPTPLR	sp|P0A805|RRF_ECOLI	3	41118	41116	136.709	1.84298	0.198834	1.61786
f11699_tc-497-2	EMNIADYDAELWQAMEQEK	sp|P0A825|GLYA_ECOLI	3	27083	27082	93.1337	0.951291	0	0.507042
f11705_tc-497-5	SPFVTSGIR	sp|P0A825|GLYA_ECOLI	2	9687	9685	50.9158	2.69197	0.161446	2.40361
f11699_tc-497-2	EAMEPEFK	sp|P0A825|GLYA_ECOLI	2	15233	15231	53.6545	1.65089	0.153252	0.772161
f11701_tc-497-3	LYNIVPYGIDATGHIDYADLEK	sp|P0A825|GLYA_ECOLI	4	38395	38393	127.678	1.52769	0.314919	1.22317
f11699_tc-497-2	GGSEELYK	sp|P0A825|GLYA_ECOLI	2	8061	8059	30.4234	1.71698	0.281817	1.15714
f11701_tc-497-3	VVSGGTDNHLFLVDLVDK	sp|P0A825|GLYA_ECOLI	3	37006	37004	123.396	1.2349	0.282672	1.01149
f11701_tc-497-3	YAEGYPGK	sp|P0A825|GLYA_ECOLI	2	6722	6721	25.3184	1.26239	0.784994	1.04006
f11705_tc-497-5	KLADSGLNIIAAK	sp|P0A836|SUCC_ECOLI	3	21938	21936	91.3224	1.74425	0	0.97069
f11701_tc-497-3	LVTYQTDANGQPVNQILVEAATDIAK	sp|P0A836|SUCC_ECOLI	4	44377	44375	147.536	2.34992	0	2.84479
f11701_tc-497-3	LVTYQTDANGQPVNQILVEAATDIAK	sp|P0A836|SUCC_ECOLI	4	44949	44947	149.355	1.93947	0.160687	1.29526
f11699_tc-497-2	LEGNNAELGAK	sp|P0A836|SUCC_ECOLI	2	12417	12415	44.3275	1.27772	0.0855043	0.906981
f11705_tc-497-5	IGAGPWVVK	sp|P0A836|SUCC_ECOLI	2	21255	21253	89.5292	1.92947	0.0761997	1.30772
f11701_tc-497-3	VALDPLTGPMPYQGR	sp|P0A836|SUCC_ECOLI	3	23321	23319	79.4679	2.06127	0.109588	1.77484
f11701_tc-497-3	MNLHEYQAK	sp|P0A836|SUCC_ECOLI	3	3617	3615	15.0342	1.56336	0.210286	0.939472
f11701_tc-497-3	ELYLGAVVDR	sp|P0A836|SUCC_ECOLI	2	22618	22617	76.9727	1.9491	0.0952865	1.28168
f11701_tc-497-3	LEGNNAELGAK	sp|P0A836|SUCC_ECOLI	2	11028	11026	39.2283	1.25211	0.710881	1.10744
f11701_tc-497-3	LHGGEPANFLDVGGGATK	sp|P0A836|SUCC_ECOLI	3	21080	21078	71.882	1.94633	0.179907	1.237
f11701_tc-497-3	QGDLICLDGK	sp|P0A836|SUCC_ECOLI	2	19596	19594	67.1575	1.97003	0.12389	1.60991
f11662_tc-497-1	EAEEAASK	sp|P0A836|SUCC_ECOLI	2	3763	3761	16.1275	1.5475	0.224814	0.950721
f11701_tc-497-3	GLTDAAQQVVAAVEGK	sp|P0A836|SUCC_ECOLI	3	39064	39062	130.023	1.82014	0.201747	1.39391
f11703_tc-497-4	ILNINVPDLPLDQIK	sp|P0A840|SURE_ECOLI	3	37173	37171	174.617	5.25673	0	1.10185
f11699_tc-497-2	EFADVQVVAPDR	sp|P0A840|SURE_ECOLI	2	19417	19415	67.4294	1.51256	0	0.755857
f11699_tc-497-2	ETTFNELMNQQA	sp|P0A850|TIG_ECOLI	2	15480	15478	54.3782	1.84321	0	1.39394
f11701_tc-497-3	GLIEEMASAYEDPKEVIEFYSK	sp|P0A850|TIG_ECOLI	3	37177	37175	123.696	1.02864	0	1.07983
f11701_tc-497-3	EKINPAGAPTYVPGEYK	sp|P0A850|TIG_ECOLI	3	18164	18162	62.188	2.98641	0	2.88416
f11701_tc-497-3	EKINPAGAPTYVPGEYK	sp|P0A850|TIG_ECOLI	3	18186	18184	62.2976	0.809455	0	0.969609
f11701_tc-497-3	GLIEEMASAYEDPKEVIEFYSK	sp|P0A850|TIG_ECOLI	3	46192	46190	153.594	1.8267	0	2.19938
f11662_tc-497-1	ELFEEQAK	sp|P0A850|TIG_ECOLI	2	20797	20795	66.3598	1.91149	0.480728	1.92148
f11701_tc-497-3	ELFEEQAK	sp|P0A850|TIG_ECOLI	2	14522	14521	50.2483	1.59	0.113147	1.75185
f11701_tc-497-3	MIPGFEDGIK	sp|P0A850|TIG_ECOLI	2	28516	28514	96.2816	1.85434	0.086731	1.84718
f11701_tc-497-3	SQAIEGLVK	sp|P0A850|TIG_ECOLI	2	17704	17702	60.9347	1.47749	0.24945	0.963908
f11701_tc-497-3	INPAGAPTYVPGEYK	sp|P0A850|TIG_ECOLI	2	21429	21427	73.0829	1.5218	0.107934	1.4388
f11701_tc-497-3	MIPGFEDGIK	sp|P0A850|TIG_ECOLI	3	23065	23063	78.1344	1.17099	0.171143	1.83439
f11701_tc-497-3	ELPELTAEFIK	sp|P0A850|TIG_ECOLI	2	37154	37152	123.568	1.40836	0.149009	1.67233
f11699_tc-497-2	FGVEDGSVEGLR	sp|P0A850|TIG_ECOLI	2	18586	18585	64.8343	1.49835	0.189777	1.82914
f11699_tc-497-2	ELFEEQAK	sp|P0A850|TIG_ECOLI	2	15768	15766	55.3037	1.41379	0.124258	1.34123
f11701_tc-497-3	NVALEEQAVEAVLAK	sp|P0A850|TIG_ECOLI	3	38058	38056	126.495	1.66719	0.177225	1.8359
f11701_tc-497-3	IAQVQYLVDGLEEIGVVCQQAGGHAAFVDAGK	sp|P0A853|TNAA_ECOLI	5	49962	49961	166.375	1.41469	0	0.584518
f11703_tc-497-4	GIEEVGPNNVPYIVATITSNSAGGQPVSLANLK	sp|P0A853|TNAA_ECOLI	4	37589	37588	176.211	2.29425	0.328909	2.58407
f11705_tc-497-5	KDAMVPMGGLLCMK	sp|P0A853|TNAA_ECOLI	3	18650	18648	80.2801	1.56535	0	0.353157
f11701_tc-497-3	IAQVQYLVDGLEEIGVVCQQAGGHAAFVDAGK	sp|P0A853|TNAA_ECOLI	5	50339	50337	167.165	1.25177	0.278723	0.279433
f11701_tc-497-3	TLCVVQEGFPTYGGLEGGAMER	sp|P0A853|TNAA_ECOLI	3	31222	31220	104.747	1.75326	0	1.6224
f11701_tc-497-3	TLCVVQEGFPTYGGLEGGAMER	sp|P0A853|TNAA_ECOLI	3	30418	30416	102.496	1.96111	0	0.919136
f11701_tc-497-3	GIEEVGPNNVPYIVATITSNSAGGQPVSLANLK	sp|P0A853|TNAA_ECOLI	4	45048	45046	149.883	1.76077	0	0.314059
f11701_tc-497-3	YADMLAMSAK	sp|P0A853|TNAA_ECOLI	2	15548	15546	53.9968	1.56256	0.25641	1.03538
f11705_tc-497-5	EAEYKDWTIEQITR	sp|P0A853|TNAA_ECOLI	3	19779	19777	84.0034	2.76504	0.351172	0.522426
f11662_tc-497-1	DDSFFDVYTECR	sp|P0A853|TNAA_ECOLI	2	29587	29585	96.3747	1.63914	0.404301	1.06237
f11705_tc-497-5	GAEQIYIPVLIK	sp|P0A853|TNAA_ECOLI	2	32203	32202	124.676	3.03179	0.271435	1.42493
f11701_tc-497-3	GIEEVGPNNVPYIVATITSNSAGGQPVSLANLK	sp|P0A853|TNAA_ECOLI	4	46008	46007	153.214	3.30197	0.579011	2.38762
f11662_tc-497-1	GDEAYSGSR	sp|P0A853|TNAA_ECOLI	2	1177	1176	7.13873	2.3804	0.246914	1.53974
f11699_tc-497-2	TLCVVQEGFPTYGGLEGGAMER	sp|P0A853|TNAA_ECOLI	3	30244	30242	103.301	2.87323	0.214508	1.81796
f11701_tc-497-3	LAVGLYDGMNLDWLAYR	sp|P0A853|TNAA_ECOLI	3	42722	42720	142.268	1.83221	0.73821	2.38306
f11701_tc-497-3	ENAANIK	sp|P0A853|TNAA_ECOLI	2	4507	4505	18.2918	2.77829	0.249385	1.25277
f11705_tc-497-5	GLTFTYEPK	sp|P0A853|TNAA_ECOLI	2	17508	17506	76.4695	2.2327	0.152614	1.79208
f11701_tc-497-3	ATYTQTHMDFIIEAFK	sp|P0A853|TNAA_ECOLI	3	29364	29362	98.7777	2.14717	0.215479	1.31135
f11705_tc-497-5	AVEIGSFLLGR	sp|P0A853|TNAA_ECOLI	2	41717	41715	155.812	2.49707	0.194786	1.90041
f11699_tc-497-2	DDSFFDVYTECR	sp|P0A853|TNAA_ECOLI	2	25757	25755	88.5172	1.87884	0.108391	1.45135
f11662_tc-497-1	DDSFFDVYTECR	sp|P0A853|TNAA_ECOLI	2	28970	28968	94.2803	1.4491	0.101396	1.04741
f11701_tc-497-3	IAQVQYLVDGLEEIGVVCQQAGGHAAFVDAGK	sp|P0A853|TNAA_ECOLI	4	51114	51112	170.05	1.65731	0.16034	0.376495
f11705_tc-497-5	FAENAYFIK	sp|P0A853|TNAA_ECOLI	2	21665	21663	90.4871	1.45084	0.0875421	0.794276
f11662_tc-497-1	DDSFFDVYTECR	sp|P0A853|TNAA_ECOLI	2	28666	28664	93.2593	1.66181	0.218569	2.03648
f11701_tc-497-3	IAQVQYLVDGLEEIGVVCQQAGGHAAFVDAGK	sp|P0A853|TNAA_ECOLI	5	39340	39338	130.865	0.864101	0.136357	0.352268
f11703_tc-497-4	LLPHIPADQFPAQALACELYK	sp|P0A853|TNAA_ECOLI	3	36596	36594	172.781	2.1379	0.135483	1.89843
f11701_tc-497-3	MVAFSNYFFDTTQGHSQINGCTVR	sp|P0A853|TNAA_ECOLI	3	28789	28787	97.0738	0.621888	0.128148	1.04213
f11701_tc-497-3	LLPHIPADQFPAQALACELYK	sp|P0A853|TNAA_ECOLI	3	42611	42609	141.674	1.21262	0.071655	0.971614
f11699_tc-497-2	GDEAYSGSR	sp|P0A853|TNAA_ECOLI	2	1505	1503	8.54977	2.14618	0.269608	1.4726
f11701_tc-497-3	DDSFFDVYTECR	sp|P0A853|TNAA_ECOLI	3	24227	24225	82.4012	1.26928	0.181202	1.13599
f11701_tc-497-3	YADMLAMSAK	sp|P0A853|TNAA_ECOLI	2	17657	17655	60.6943	1.58157	0.183673	0.7773
f11701_tc-497-3	LLPHIPADQFPAQALACELYK	sp|P0A853|TNAA_ECOLI	3	42276	42274	140.486	1.87962	0.257179	1.5487
f11703_tc-497-4	GAEQIYIPVLIK	sp|P0A853|TNAA_ECOLI	2	34047	34045	164.165	2.08508	0.387006	1.42644
f11703_tc-497-4	LAVGLYDGMNLDWLAYR	sp|P0A853|TNAA_ECOLI	3	35215	35213	168.475	1.30612	0.239273	1.70967
f11701_tc-497-3	GIEEVGPNNVPYIVATITSNSAGGQPVSLANLK	sp|P0A853|TNAA_ECOLI	5	45656	45654	151.92	2.03988	0.259969	1.67506
f11701_tc-497-3	SYYALAESVK	sp|P0A853|TNAA_ECOLI	2	21348	21346	72.6698	2.10318	0.436088	1.60361
f11703_tc-497-4	KDAMVPMGGLLCMK	sp|P0A853|TNAA_ECOLI	3	26989	26988	142.005	1.09622	0.115874	0.524116
f11662_tc-497-1	GDEAYSGSR	sp|P0A853|TNAA_ECOLI	2	1355	1353	8.14197	1.4316	0.215618	0.910008
f11703_tc-497-4	KDAMVPMGGLLCMK	sp|P0A853|TNAA_ECOLI	3	27010	27008	142.093	0.695964	0.107138	0.473216
f11699_tc-497-2	GNFDLEGLER	sp|P0A853|TNAA_ECOLI	2	20228	20227	70.5093	1.82253	0.248009	0.979333
f11662_tc-497-1	GDEAYSGSR	sp|P0A853|TNAA_ECOLI	2	1593	1591	9.16512	1.63522	0.271369	1.10267
f11701_tc-497-3	ATYTQTHMDFIIEAFK	sp|P0A853|TNAA_ECOLI	3	29307	29305	98.4904	1.2422	0.252127	0.579298
f11701_tc-497-3	YADMLAMSAK	sp|P0A853|TNAA_ECOLI	2	10553	10551	37.3627	1.57528	0.199325	1.80609
f11701_tc-497-3	GNFDLEGLER	sp|P0A853|TNAA_ECOLI	2	19130	19128	65.3353	1.53659	0.23309	0.924088
f11703_tc-497-4	AVEIGSFLLGR	sp|P0A853|TNAA_ECOLI	2	33181	33180	161.465	1.7478	0.227961	1.57183
f11701_tc-497-3	FAENAYFIK	sp|P0A853|TNAA_ECOLI	2	26375	26373	89.387	2.19022	0.333286	1.37967
f11701_tc-497-3	TLCVVQEGFPTYGGLEGGAMER	sp|P0A853|TNAA_ECOLI	3	31708	31707	106.139	2.10829	0.290499	1.09886
f11705_tc-497-5	NIFGYQYTIPTHQGR	sp|P0A853|TNAA_ECOLI	3	17163	17161	75.2798	1.41876	0.325733	1.13885
f11703_tc-497-4	GIEEVGPNNVPYIVATITSNSAGGQPVSLANLK	sp|P0A853|TNAA_ECOLI	5	36616	36614	172.888	1.97024	0.490992	1.74837
f11703_tc-497-4	ATYTQTHMDFIIEAFK	sp|P0A853|TNAA_ECOLI	3	32232	32231	158.381	1.61468	0.254794	0.696404
f11703_tc-497-4	NIFGYQYTIPTHQGR	sp|P0A853|TNAA_ECOLI	3	28976	28974	148.09	1.47578	0.239363	1.16892
f11701_tc-497-3	YADMLAMSAK	sp|P0A853|TNAA_ECOLI	2	17627	17626	60.5441	1.62287	0.263202	1.20534
f11701_tc-497-3	YDIPVVMDSAR	sp|P0A853|TNAA_ECOLI	2	22961	22960	78.1833	1.96608	0.315815	1.47385
f11701_tc-497-3	ATYTQTHMDFIIEAFK	sp|P0A853|TNAA_ECOLI	3	28934	28932	97.2174	1.40441	0.273741	0.764764
f11701_tc-497-3	KYDIPVVMDSAR	sp|P0A853|TNAA_ECOLI	3	19971	19969	68.5015	6.19234	0.51494	1.16611
f11701_tc-497-3	YADMLAMSAK	sp|P0A853|TNAA_ECOLI	2	10122	10120	36.2927	1.5299	0.29997	1.75894
f11701_tc-497-3	YADMLAMSAK	sp|P0A853|TNAA_ECOLI	2	23733	23731	80.4058	2.68612	0.369562	0.93807
f11701_tc-497-3	GLTFTYEPK	sp|P0A853|TNAA_ECOLI	2	21218	21216	72.0031	1.81844	0.275444	1.53268
f11701_tc-497-3	KYDIPVVMDSAR	sp|P0A853|TNAA_ECOLI	3	14789	14787	51.0136	3.76628	0.363759	1.09667
f11703_tc-497-4	GAEQIYIPVLIK	sp|P0A853|TNAA_ECOLI	2	34375	34374	165.274	1.8354	0.364714	1.44192
f11699_tc-497-2	GNFDLEGLER	sp|P0A853|TNAA_ECOLI	2	19889	19887	69.3222	1.73341	0.26048	1.02321
f11701_tc-497-3	EAEYKDWTIEQITR	sp|P0A853|TNAA_ECOLI	3	23755	23753	80.5155	1.92111	0.381199	1.19083
f11701_tc-497-3	DWTIEQITR	sp|P0A853|TNAA_ECOLI	2	20823	20821	71.1341	1.3136	0.280762	1.23054
f11699_tc-497-2	DDSFFDVYTECR	sp|P0A853|TNAA_ECOLI	2	24388	24387	84.2586	1.62757	0.367354	1.45411
f11699_tc-497-2	EQGLTPVLCIGETEAENEAGKTEEVCAR	sp|P0A858|TPIS_ECOLI	4	28837	28835	98.8058	2.98921	0.485437	2.42179
f11701_tc-497-3	SATPAQAQAVHK	sp|P0A858|TPIS_ECOLI	3	3365	3363	14.4119	1.50121	0.626281	3.05636
f11701_tc-497-3	DIGAQYIIIGHSER	sp|P0A858|TPIS_ECOLI	3	18618	18616	63.9148	1.09161	0.436041	1.12464
f11705_tc-497-5	KVLNIFPSIDTGVCAASVR	sp|P0A862|TPX_ECOLI	3	28868	28866	114.097	3.26227	0	2.50194
f11705_tc-497-5	SQTVHFQGNPVTVANSIPQAGSK	sp|P0A862|TPX_ECOLI	3	16086	16084	72.0271	2.33304	0	1.55069
f11705_tc-497-5	VLNIFPSIDTGVCAASVR	sp|P0A862|TPX_ECOLI	3	35321	35319	134.806	0.987529	0	1.1525
f11705_tc-497-5	KVLNIFPSIDTGVCAASVR	sp|P0A862|TPX_ECOLI	3	28544	28543	113.055	2.0099	0.098474	2.0149
f11705_tc-497-5	DLSDVTLGQFAGK	sp|P0A862|TPX_ECOLI	3	23475	23473	96.3762	1.88106	0.0978402	1.41475
f11701_tc-497-3	FCGAEGLNNVITLSTFR	sp|P0A862|TPX_ECOLI	3	35106	35104	117.319	1.91871	0.104315	1.20793
f11701_tc-497-3	SQTVHFQGNPVTVANSIPQAGSK	sp|P0A862|TPX_ECOLI	3	17915	17914	61.4886	1.39002	0	0.858875
f11701_tc-497-3	NAEFLQAYGVAIADGPLK	sp|P0A862|TPX_ECOLI	3	38495	38494	128.213	1.53775	0.177778	1.26355
f11705_tc-497-5	AQTFTLVAK	sp|P0A862|TPX_ECOLI	2	16938	16937	74.7049	2.07029	0.05312	1.26399
f11705_tc-497-5	KVLNIFPSIDTGVCAASVR	sp|P0A862|TPX_ECOLI	3	46723	46721	172.423	2.02549	0.11436	1.72016
f11705_tc-497-5	NAEFLQAYGVAIADGPLK	sp|P0A862|TPX_ECOLI	3	34085	34083	130.788	1.82937	0.114318	1.43189
f11701_tc-497-3	SQTVHFQGNPVTVANSIPQAGSK	sp|P0A862|TPX_ECOLI	3	21263	21262	72.2416	1.45378	0.0760916	0.922793
f11703_tc-497-4	SQTVHFQGNPVTVANSIPQAGSK	sp|P0A862|TPX_ECOLI	3	26392	26390	140.295	1.62946	0.243253	1.13717
f11703_tc-497-4	AQTFTLVAK	sp|P0A862|TPX_ECOLI	2	27097	27095	142.496	1.72133	0.120421	1.08028
f11703_tc-497-4	VLNIFPSIDTGVCAASVR	sp|P0A862|TPX_ECOLI	3	34607	34605	166.469	1.524	0.188827	1.24627
f11701_tc-497-3	NAEFLQAYGVAIADGPLK	sp|P0A862|TPX_ECOLI	3	40559	40558	134.963	1.9504	0.205567	1.59117
f11701_tc-497-3	NAEFLQAYGVAIADGPLK	sp|P0A862|TPX_ECOLI	3	38172	38170	127.102	1.7266	0.231031	1.39727
f11701_tc-497-3	DLSDVTLGQFAGK	sp|P0A862|TPX_ECOLI	3	28500	28498	96.1895	1.86915	0.221288	1.54563
f11699_tc-497-2	QFTTVVADSGDIESIR	sp|P0A867|TALA_ECOLI	2	24343	24342	84.0209	1.5704	0	0.853271
f11703_tc-497-4	LAVNFGAEILK	sp|P0A867|TALA_ECOLI	2	33642	33640	163.258	1.13477	0.0562201	0.989533
f11699_tc-497-2	KPMDPYVVEEDPGVK	sp|P0A867|TALA_ECOLI	3	16149	16147	56.7092	1.55722	0.0990258	1.50402
f11701_tc-497-3	NIYDYYK	sp|P0A867|TALA_ECOLI	2	16092	16090	55.6262	1.75928	0.246933	1.20521
f11699_tc-497-2	TQEQQVVAACDK	sp|P0A867|TALA_ECOLI	3	7053	7051	26.9429	1.37749	0.0741541	0.820294
f11701_tc-497-3	AAGLSQYEHLIDDAIAWGK	sp|P0A867|TALA_ECOLI	3	42763	42761	142.494	1.43872	0.148733	1.011
f11701_tc-497-3	NIGEILELAGCDR	sp|P0A870|TALB_ECOLI	2	34852	34850	116.038	1.82	0.27381	1.91
f11699_tc-497-2	EYAPAEDPGVVSVSEIYQYYK	sp|P0A870|TALB_ECOLI	3	34570	34568	117.78	2.14054	0.422973	1.83604
f11699_tc-497-2	LYNDAGISNDR	sp|P0A870|TALB_ECOLI	2	9274	9272	34.3736	1.91667	0	2.53589
f11701_tc-497-3	LYQPQDATTNPSLILNAAQIPEYR	sp|P0A870|TALB_ECOLI	4	36461	36459	121.191	2.00404	0.164337	1.92886
f11701_tc-497-3	EYAPAEDPGVVSVSEIYQYYK	sp|P0A870|TALB_ECOLI	3	35604	35602	118.649	1.80969	0.182847	1.42204
f11699_tc-497-2	AQQIVDATDK	sp|P0A870|TALB_ECOLI	2	12203	12201	43.7863	1.57821	0.159888	0.811473
f11701_tc-497-3	AQQIVDATDK	sp|P0A870|TALB_ECOLI	2	11037	11035	39.2669	1.19531	0.504051	0.851544
f11701_tc-497-3	LSYDTEASIAK	sp|P0A870|TALB_ECOLI	2	17136	17134	59.209	1.52258	0.231438	1.0367
f11701_tc-497-3	FAIDQEKLEK	sp|P0A870|TALB_ECOLI	3	19711	19709	67.1675	1.56248	0.42286	1.48299
f11705_tc-497-5	LTIAPALLK	sp|P0A870|TALB_ECOLI	2	28007	28005	111.45	1.72425	0.355409	1.68708
f11699_tc-497-2	ADMDAETAPK	sp|P0A8A0|YEBC_ECOLI	2	7525	7523	28.1964	2.08693	0.411362	0.763176
f11699_tc-497-2	LGGGDPDANPR	sp|P0A8A0|YEBC_ECOLI	2	3962	3960	16.6985	2.26141	0.119294	1.08441
f11701_tc-497-3	DALEAAGLK	sp|P0A8A0|YEBC_ECOLI	2	16832	16830	58.2296	2.12703	0.194373	1.01549
f11662_tc-497-1	ADMDAETAPK	sp|P0A8A0|YEBC_ECOLI	2	5409	5407	21.0164	2.07782	0.113037	1.05568
f11662_tc-497-1	ADMDAETAPK	sp|P0A8A0|YEBC_ECOLI	2	10980	10978	36.6803	2.01737	0.0794631	0.780639
f11701_tc-497-3	VLQLQFIDPDVR	sp|P0A8E1|YCFP_ECOLI	2	36477	36475	121.273	1.36657	0.0802392	0.683632
f11701_tc-497-3	IDRPEEYADIATK	sp|P0A8E1|YCFP_ECOLI	3	16032	16030	55.3232	1.84206	0.2884	1.08958
f11699_tc-497-2	IDRPEEYADIATK	sp|P0A8E1|YCFP_ECOLI	3	17055	17053	59.6816	2.04723	0.155904	1.14
f11699_tc-497-2	NVEASFELNDASK	sp|P0A8E7|YAJQ_ECOLI	2	19738	19737	68.5353	1.37078	0.392805	1.52643
f11662_tc-497-1	VQAQIQGDEIR	sp|P0A8E7|YAJQ_ECOLI	2	14000	13998	46.0562	2.48329	0.454833	2.03523
f11699_tc-497-2	VQAQIQGDEIR	sp|P0A8E7|YAJQ_ECOLI	2	10122	10120	37.0251	2.28735	0.18591	1.46412
f11701_tc-497-3	GIEGSSLDVPENIVHSGK	sp|P0A8E7|YAJQ_ECOLI	3	21912	21910	74.4343	1.44845	0.42139	1.38327
f11701_tc-497-3	LVSNIDER	sp|P0A8F0|UPP_ECOLI	2	7802	7800	28.4064	2.54931	0.149249	1.59607
f11699_tc-497-2	AGLGMMDGVLENVPSAR	sp|P0A8F0|UPP_ECOLI	3	18048	18046	63.1604	1.52284	0.157075	0.942554
f11701_tc-497-3	AHPDVELYTASIDQGLNEHGYIIPGLGDAGDK	sp|P0A8F0|UPP_ECOLI	4	35152	35150	117.574	1.95331	0.0519431	1.1629
f11701_tc-497-3	AHPDVELYTASIDQGLNEHGYIIPGLGDAGDK	sp|P0A8F0|UPP_ECOLI	5	35174	35171	117.069	1.68381	0.0565614	1.11742
f11701_tc-497-3	VTIEGWNGPVEIDQIK	sp|P0A8F0|UPP_ECOLI	3	35097	35095	117.269	1.91541	0.0325742	1.19744
f11699_tc-497-2	NEETLEPVPYFQK	sp|P0A8F0|UPP_ECOLI	2	25885	25883	89.2012	2.39227	0.0778344	1.27547
f11699_tc-497-2	EQDISTK	sp|P0A8F0|UPP_ECOLI	2	4437	4435	18.0109	2.49102	0.145141	1.23199
f11703_tc-497-4	VLVLVAAPEGIAALEK	sp|P0A8F0|UPP_ECOLI	3	37562	37560	176.057	1.88356	0.187872	1.31478
f11701_tc-497-3	NEETLEPVPYFQK	sp|P0A8F0|UPP_ECOLI	3	25811	25809	87.0618	2.22629	0.169714	1.24914
f11699_tc-497-2	QPSQEELSIAR	sp|P0A8G6|NQOR_ECOLI	2	9167	9165	33.8157	5.0353	0.215856	2.05903
f11705_tc-497-5	TFLDQTGGLWASGALYGK	sp|P0A8G6|NQOR_ECOLI	3	34795	34793	133.283	2.67493	0.294302	1.46709
f11699_tc-497-2	GGTPYGATTIAGGDGSR	sp|P0A8G6|NQOR_ECOLI	2	7881	7880	29.4659	2.43498	0.050958	1.42356
f11662_tc-497-1	QPSQEELSIAR	sp|P0A8G6|NQOR_ECOLI	2	13182	13180	43.4882	2.2823	0.0651699	1.60202
f11701_tc-497-3	TQTAPVATPQELADYDAIIFGTPTR	sp|P0A8G6|NQOR_ECOLI	3	39518	39516	131.202	2.27841	0.0741003	1.1229
f11701_tc-497-3	RVPETMPPQLFEK	sp|P0A8G6|NQOR_ECOLI	3	18214	18212	62.4384	2.07806	0.176261	1.35727
f11701_tc-497-3	GGTPYGATTIAGGDGSR	sp|P0A8G6|NQOR_ECOLI	2	6670	6669	25.0667	2.1468	0.109657	1.20715
f11699_tc-497-2	VDGAEVVVK	sp|P0A8G6|NQOR_ECOLI	2	15736	15735	55.1411	2.63836	0.149903	1.3126
f11701_tc-497-3	YQGEYVAGLAVK	sp|P0A8G6|NQOR_ECOLI	2	21659	21657	73.6938	2.39443	0.105027	1.05371
f11701_tc-497-3	VDGAEVVVK	sp|P0A8G6|NQOR_ECOLI	2	14616	14614	50.7273	2.46425	0.155613	1.25452
f11699_tc-497-2	GEIIDEDDLPIK	sp|P0A8L1|SYS_ECOLI	2	27334	27332	93.8563	0.971183	0.0593548	1.25591
f11699_tc-497-2	LGEELDAAK	sp|P0A8L1|SYS_ECOLI	2	17123	17121	60.0558	1.33836	0.166962	1.31852
f11699_tc-497-2	TLTQEDVEALEK	sp|P0A8M3|SYT_ECOLI	2	21141	21139	73.5843	1.71214	0	0.818444
f11699_tc-497-2	EYQYQEVK	sp|P0A8M3|SYT_ECOLI	2	9022	9021	33.0621	1.25261	0	0.91358
f11662_tc-497-1	LSASYVGEDNER	sp|P0A8M3|SYT_ECOLI	2	13277	13275	43.91	1.97038	0.0412404	0.859442
f11701_tc-497-3	LGIQAFEPVLIEGK	sp|P0A8T7|RPOC_ECOLI	2	41126	41125	136.762	0.876997	0.57082	0.560703
f11699_tc-497-2	GDVISDGPEAPHDILR	sp|P0A8T7|RPOC_ECOLI	3	17143	17142	60.1748	2.2619	0	1.71968
f11701_tc-497-3	GLADTALK	sp|P0A8T7|RPOC_ECOLI	2	13550	13548	47.0162	0.78757	0.996866	0.529312
f11701_tc-497-3	FATSDLNDLYR	sp|P0A8T7|RPOC_ECOLI	2	23084	23082	78.2269	1.0772	1.0003	0.734184
f11701_tc-497-3	AVLVAGGVEAEKLDK	sp|P0A8V2|RPOB_ECOLI	3	23340	23338	79.5603	2.21892	0.172523	2.04685
f11699_tc-497-2	EAPEGTVK	sp|P0A8V2|RPOB_ECOLI	2	4806	4804	19.3777	1.71123	0.133684	1.67643
f11662_tc-497-1	GETQLTPEEK	sp|P0A8V2|RPOB_ECOLI	2	11813	11812	39.1108	1.14719	0.835859	1.16727
f11699_tc-497-2	GETQLTPEEK	sp|P0A8V2|RPOB_ECOLI	2	8182	8180	30.4623	1.05116	0.734795	0.914122
f11705_tc-497-5	AMASGVSACLATPFK	sp|P0A953|FABB_ECOLI	3	22461	22460	93.4767	1.16262	0	0.832903
f11705_tc-497-5	AVITGLGIVSSIGNNQQEVLASLR	sp|P0A953|FABB_ECOLI	3	47680	47678	175.085	2.05291	0	2.33566
f11699_tc-497-2	YNDTPEK	sp|P0A953|FABB_ECOLI	2	4594	4592	18.8417	3.99457	0.255737	2.01487
f11701_tc-497-3	EVFGDKSPAISATK	sp|P0A953|FABB_ECOLI	3	17293	17291	59.4166	1.87572	0.171636	1.21096
f11701_tc-497-3	SGITFSQELK	sp|P0A953|FABB_ECOLI	3	19572	19570	67.0253	1.67193	0.165762	1.57316
f11701_tc-497-3	LVSWYDNETGYSNK	sp|P0A9B2|G3P1_ECOLI	2	24701	24699	83.6558	1.61939	0.110679	1.36133
f11701_tc-497-3	YAGQDIVSNASCTTNCLAPLAK	sp|P0A9B2|G3P1_ECOLI	3	26877	26875	90.8159	1.56765	0.291446	1.18023
f11705_tc-497-5	VLDLIAHISK	sp|P0A9B2|G3P1_ECOLI	3	31055	31053	121.186	1.00063	0.180894	0.98463
f11701_tc-497-3	LVSWYDNETGYSNK	sp|P0A9B2|G3P1_ECOLI	3	24660	24659	83.4556	1.36307	0.224781	1.16018
f11701_tc-497-3	FDGTVEVK	sp|P0A9B2|G3P1_ECOLI	2	15457	15455	53.5094	1.71223	0.355429	1.18018
f11699_tc-497-2	AAAEGEMK	sp|P0A9B2|G3P1_ECOLI	2	4504	4502	18.3778	1.87276	0.247596	1.23811
f11701_tc-497-3	AATYEQIK	sp|P0A9B2|G3P1_ECOLI	2	8244	8242	30.1047	1.50846	0.274256	0.99966
f11701_tc-497-3	VTAERDPANLK	sp|P0A9B2|G3P1_ECOLI	3	6600	6598	24.6959	1.30192	0.263404	0.92743
f11705_tc-497-5	IGAGSVVLQPVPPHTTAAGVPAR	sp|P0A9D4|CYSE_ECOLI	3	17208	17206	75.5196	2.34568	0	0
f11705_tc-497-5	IGAGSVVLQPVPPHTTAAGVPAR	sp|P0A9D4|CYSE_ECOLI	3	17424	17422	76.0415	2.2	0.260436	0.850467
f11701_tc-497-3	EGVMIGAGAK	sp|P0A9D4|CYSE_ECOLI	2	12225	12223	42.7887	1.38777	0.275317	1.01916
f11701_tc-497-3	EGVMIGAGAK	sp|P0A9D4|CYSE_ECOLI	2	8412	8410	30.362	1.32162	0.246627	1.3561
f11705_tc-497-5	LLAYNCSPSFNWQK	sp|P0A9G6|ACEA_ECOLI	3	36999	36997	140.558	1.28641	0	0.746499
f11701_tc-497-3	VQQPEFAAAK	sp|P0A9G6|ACEA_ECOLI	2	13208	13206	46.2107	1.27748	0.214033	0.931955
f11699_tc-497-2	ADQIQWSAGIEPGDPR	sp|P0A9G6|ACEA_ECOLI	3	20712	20710	71.8873	1.21486	0.340643	1.11208
f11701_tc-497-3	GLAYAPYADLVWCETSTPDLELAR	sp|P0A9G6|ACEA_ECOLI	3	42570	42568	141.442	1.39019	0.355741	1.44324
f11701_tc-497-3	DGYTFVSHQQEVGTGYFDK	sp|P0A9G6|ACEA_ECOLI	3	21326	21324	72.5488	0.974697	0.106236	0.97371
f11701_tc-497-3	ADQIQWSAGIEPGDPR	sp|P0A9G6|ACEA_ECOLI	3	20057	20055	68.3491	1.46637	0.340455	1.02312
f11701_tc-497-3	VQQPEFAAAK	sp|P0A9G6|ACEA_ECOLI	2	13063	13061	45.3317	1.63833	0.279143	1.46894
f11699_tc-497-2	TQQIEELQK	sp|P0A9G6|ACEA_ECOLI	2	13163	13161	47.0242	1.46081	0.15826	0.766625
f11701_tc-497-3	AMIEAGAAAVHFEDQLASVK	sp|P0A9G6|ACEA_ECOLI	3	36347	36345	121.209	1.96229	0.51858	1.28458
f11701_tc-497-3	VTTIIQGGTSSVTALTGSTEESQF	sp|P0A9G6|ACEA_ECOLI	3	37629	37627	125.451	1.49757	0.37811	0.969196
f11705_tc-497-5	LLAYNCSPSFNWQK	sp|P0A9G6|ACEA_ECOLI	3	26369	26367	106.07	1.70589	0.434361	1.34069
f11699_tc-497-2	TDADAADLITSDCDPYDSEFITGER	sp|P0A9G6|ACEA_ECOLI	3	28974	28972	99.5482	1.42852	0.37075	1.06564
f11701_tc-497-3	VLVPTQEAIQK	sp|P0A9G6|ACEA_ECOLI	3	21142	21140	72.2032	1.5034	0.374966	1.50032
f11701_tc-497-3	RADQIQWSAGIEPGDPR	sp|P0A9G6|ACEA_ECOLI	3	14773	14771	51.5347	1.26254	0.327638	1.10261
f11701_tc-497-3	GSVNPECTLAQLGAAK	sp|P0A9G6|ACEA_ECOLI	3	26789	26787	90.3487	1.50757	0.367924	1.23798
f11701_tc-497-3	TQQIEELQK	sp|P0A9G6|ACEA_ECOLI	3	11814	11812	41.415	1.34063	0.291705	0.902805
f11705_tc-497-5	YLVFMPGASHVGVSQR	sp|P0A9J0|RNG_ECOLI	3	15506	15504	70.2356	0	0	0.427316
f11699_tc-497-2	TAAEGVGEAELASDAAYLK	sp|P0A9J0|RNG_ECOLI	3	27076	27074	93.0974	0.989528	0.152536	0.536967
f11701_tc-497-3	QPIFDLFDVENEIQR	sp|P0A9J0|RNG_ECOLI	3	42893	42891	142.597	1.5316	0.176491	1.82227
f11662_tc-497-1	DFADAELDR	sp|P0A9J0|RNG_ECOLI	2	16688	16686	54.0032	1.0547	0.283471	1.07196
f11705_tc-497-5	DLVVSLAYQVR	sp|P0A9K9|SLYD_ECOLI	2	23893	23891	97.9614	1.27573	0	1.30159
f11701_tc-497-3	DVFMGVDELQVGMR	sp|P0A9K9|SLYD_ECOLI	3	24397	24396	82.6958	1.20519	0.0819625	1.02857
f11699_tc-497-2	DVFMGVDELQVGMR	sp|P0A9K9|SLYD_ECOLI	3	28589	28588	98.0771	0.9384	0	0.9332
f11699_tc-497-2	DVFMGVDELQVGMR	sp|P0A9K9|SLYD_ECOLI	3	24539	24537	84.4309	1.0987	0.0784868	1.35926
f11701_tc-497-3	DVFMGVDELQVGMR	sp|P0A9K9|SLYD_ECOLI	3	28687	28685	96.5621	1.35013	0.160181	0.966122
f11703_tc-497-4	DLVVSLAYQVR	sp|P0A9K9|SLYD_ECOLI	2	30200	30198	152.314	1.47734	0.22319	1.43963
f11705_tc-497-5	SLAICTLLDKPSR	sp|P0A9M2|HPRT_ECOLI	3	23387	23385	96.5081	2.04947	0	0.931343
f11701_tc-497-3	DVLIVEDIIDSGNTLSK	sp|P0A9M2|HPRT_ECOLI	3	43765	43763	145.461	1.83166	0.557176	1.22941
f11699_tc-497-2	DAEVVLVEGLVPTR	sp|P0A9M8|PTA_ECOLI	2	32526	32525	111.076	4.33262	0	1.71206
f11699_tc-497-2	TGGDAPDQTTTIVR	sp|P0A9M8|PTA_ECOLI	2	6537	6535	25.4155	1.38215	0	0.82714
f11662_tc-497-1	LNAPVDEQGR	sp|P0A9M8|PTA_ECOLI	2	10440	10438	35.4029	1.52028	0.141833	1.15802
f11703_tc-497-4	ATVFIFPDLNTGNTTYK	sp|P0A9M8|PTA_ECOLI	3	34589	34587	166.368	1.78436	0.0544453	1.44625
f11701_tc-497-3	YQLTELAR	sp|P0A9M8|PTA_ECOLI	2	15150	15148	52.281	1.6087	0.174856	0.992927
f11699_tc-497-2	IVLPEGDEPR	sp|P0A9M8|PTA_ECOLI	2	17058	17056	59.7029	1.86493	0.0633149	1.73521
f11701_tc-497-3	TRPDLSEIFDDSSK	sp|P0A9M8|PTA_ECOLI	3	23266	23264	79.1765	1.61146	0.414975	1.34891
f11662_tc-497-1	TGGDAPDQTTTIVR	sp|P0A9M8|PTA_ECOLI	2	10015	10014	34.0241	1.40352	0.146986	1.08931
f11699_tc-497-2	LNAPVDEQGR	sp|P0A9M8|PTA_ECOLI	2	6825	6823	26.3448	1.65313	0.0546066	1.58319
f11701_tc-497-3	IELLPYHELGK	sp|P0A9N4|PFLA_ECOLI	3	28234	28232	95.4439	2.32443	0.0914998	1.09079
f11701_tc-497-3	GILEQYGHK	sp|P0A9N4|PFLA_ECOLI	3	11313	11311	40.1035	2.13794	0.210429	1.12477
f11701_tc-497-3	FTGANTLEVEGENGK	sp|P0A9P0|DLDH_ECOLI	2	18532	18530	63.4698	1.38477	0	0.635271
f11701_tc-497-3	VIPSIAYTEPEVAWVGLTEK	sp|P0A9P0|DLDH_ECOLI	2	45207	45205	150.12	0.934713	0.347665	0.900743
f11699_tc-497-2	CADLGLETVIVER	sp|P0A9P0|DLDH_ECOLI	2	26255	26253	90.5737	2.64531	0.402604	2.93542
f11662_tc-497-1	EDGIYVTMEGK	sp|P0A9P0|DLDH_ECOLI	2	17201	17200	55.3009	1.82636	0.493927	3.04723
f11703_tc-497-4	GISYETATFPWAASGR	sp|P0A9P0|DLDH_ECOLI	2	29152	29150	148.962	0.817627	0.298866	1.35122
f11703_tc-497-4	TVINFDNAIIAAGSR	sp|P0A9P0|DLDH_ECOLI	2	29859	29857	151.242	2.30764	1.03772	2.56813
f11703_tc-497-4	TVINFDNAIIAAGSRPIQLPFIPHEDPR	sp|P0A9P0|DLDH_ECOLI	4	37403	37401	175.222	1.10381	0.248562	1.27773
f11699_tc-497-2	EDGIYVTMEGK	sp|P0A9P0|DLDH_ECOLI	2	13058	13056	46.4676	0.874134	0.393566	1.16356
f11703_tc-497-4	VIPSIAYTEPEVAWVGLTEK	sp|P0A9P0|DLDH_ECOLI	3	37281	37279	175.181	1.15598	0.423028	1.26481
f11703_tc-497-4	TNVPHIFAIGDIVGQPMLAHK	sp|P0A9P0|DLDH_ECOLI	4	33811	33809	163.535	1.14039	0.51941	1.27144
f11701_tc-497-3	IWDSTDALELK	sp|P0A9P0|DLDH_ECOLI	2	32629	32627	109.559	1.79946	0.282647	1.13891
f11705_tc-497-5	TNVPHIFAIGDIVGQPMLAHK	sp|P0A9P0|DLDH_ECOLI	4	28029	28027	111.559	1.53755	0.438664	1.11816
f11705_tc-497-5	TQVVVLGAGPAGYSAAFR	sp|P0A9P0|DLDH_ECOLI	3	22599	22597	93.596	1.28998	0.468396	1.13141
f11701_tc-497-3	AIASDCADGMTK	sp|P0A9P0|DLDH_ECOLI	3	4939	4937	19.267	1.65951	0.605752	1.36543
f11699_tc-497-2	FTGANTLEVEGENGK	sp|P0A9P0|DLDH_ECOLI	3	18933	18931	66.0755	0.885084	0.369556	1.16303
f11703_tc-497-4	TQVVVLGAGPAGYSAAFR	sp|P0A9P0|DLDH_ECOLI	3	28379	28377	146.354	1.42329	0.561948	1.25726
f11701_tc-497-3	AIASDCADGMTK	sp|P0A9P0|DLDH_ECOLI	2	9295	9293	33.1717	1.45198	0.514035	1.03416
f11699_tc-497-2	EDGIYVTMEGK	sp|P0A9P0|DLDH_ECOLI	3	19942	19940	69.0031	1.28414	0.533725	0.970333
f11701_tc-497-3	YDAVLVAIGR	sp|P0A9P0|DLDH_ECOLI	2	27024	27022	91.0019	1.32906	0.477546	1.1159
f11701_tc-497-3	VIPSIAYTEPEVAWVGLTEK	sp|P0A9P0|DLDH_ECOLI	3	45187	45185	150.014	1.49612	0.541921	1.57604
f11699_tc-497-2	FTGANTLEVEGENGK	sp|P0A9P0|DLDH_ECOLI	3	19659	19657	68.1078	1.38239	0.448946	1.03084
f11703_tc-497-4	EQANVALMFLTGR	sp|P0A9Q1|ARCA_ECOLI	2	33830	33829	163.626	1.31815	0	1.66739
f11703_tc-497-4	ILGLEIGADDYITKPFNPR	sp|P0A9Q1|ARCA_ECOLI	3	35819	35817	170.478	1.11195	0	0.834591
f11699_tc-497-2	TMNLGTVSEER	sp|P0A9Q1|ARCA_ECOLI	2	5150	5148	20.5973	3.76168	0	2.24663
f11699_tc-497-2	HFESTPDTPEIIATIHGEGYR	sp|P0A9Q1|ARCA_ECOLI	4	22234	22232	77.0009	2.26368	0	1.27351
f11701_tc-497-3	MQTPHILIVEDELVTR	sp|P0A9Q1|ARCA_ECOLI	3	24885	24883	84.0345	3.2158	0	2.05379
f11701_tc-497-3	TMNLGTVSEER	sp|P0A9Q1|ARCA_ECOLI	2	4337	4335	17.3883	1.69286	0.0720238	0.645437
f11701_tc-497-3	TMNLGTVSEER	sp|P0A9Q1|ARCA_ECOLI	2	10013	10011	35.7235	1.67236	0	1.01524
f11701_tc-497-3	DNEVDKILGLEIGADDYITKPFNPR	sp|P0A9Q1|ARCA_ECOLI	4	40704	40703	135.119	2.08307	0.1239	0.70081
f11701_tc-497-3	DNEVDKILGLEIGADDYITKPFNPR	sp|P0A9Q1|ARCA_ECOLI	4	40786	40784	135.544	1.70444	0.0917135	0.570359
f11701_tc-497-3	FNGWELDINSR	sp|P0A9Q1|ARCA_ECOLI	2	27666	27664	93.114	1.96761	0	1.56355
f11701_tc-497-3	DNEVDKILGLEIGADDYITKPFNPR	sp|P0A9Q1|ARCA_ECOLI	4	40458	40456	134.427	2.6669	0.108844	0.824185
f11701_tc-497-3	AMLHFCENPGK	sp|P0A9Q1|ARCA_ECOLI	3	9588	9587	34.1103	2.12279	0.108919	1.81488
f11701_tc-497-3	YAEIADHLGLSAPGDR	sp|P0A9Q7|ADHE_ECOLI	3	22636	22634	77.0691	2.49686	0.182874	2.39961
f11699_tc-497-2	LSEDAFDDQCTGANPRYPLISELK	sp|P0A9Q7|ADHE_ECOLI	5	22216	22214	76.9131	0.447807	0.577632	0.720175
f11701_tc-497-3	AVTNVAELNALVER	sp|P0A9Q7|ADHE_ECOLI	2	27389	27387	92.2731	2.92413	0	2.95865
f11705_tc-497-5	AVASVLMSK	sp|P0A9Q7|ADHE_ECOLI	2	18748	18746	80.8913	4.95869	0.160794	3.24018
f11701_tc-497-3	ILIGEVTVVDESEPFAHEK	sp|P0A9Q7|ADHE_ECOLI	3	35160	35158	117.01	2.06892	0.30794	1.62072
f11699_tc-497-2	EYASFTQEQVDK	sp|P0A9Q7|ADHE_ECOLI	2	15842	15840	55.697	1.93117	0	2.39456
f11662_tc-497-1	LSEDAFDDQCTGANPR	sp|P0A9Q7|ADHE_ECOLI	2	17528	17526	56.2787	0.870864	0	0.877268
f11705_tc-497-5	NAIIFSPHPR	sp|P0A9Q7|ADHE_ECOLI	3	8410	8408	46.2689	1.14068	0	1.18362
f11703_tc-497-4	ILINTPASQGGIGDLYNFK	sp|P0A9Q7|ADHE_ECOLI	3	33671	33669	163.403	1.74596	0.216426	1.63172
f11699_tc-497-2	MAVAESGMGIVEDK	sp|P0A9Q7|ADHE_ECOLI	3	12736	12734	45.381	0.993553	0.0889311	1.33374
f11701_tc-497-3	AVQDVILK	sp|P0A9Q7|ADHE_ECOLI	2	19912	19910	68.204	1.55629	0.297355	1.54219
f11701_tc-497-3	IASSGLCGSDLPR	sp|P0A9S3|GATD_ECOLI	2	14701	14699	51.1625	1.28066	0.0721176	0.521207
f11701_tc-497-3	VAESVIPEIK	sp|P0A9S3|GATD_ECOLI	2	25627	25625	86.6998	1.99515	0.336567	1.09774
f11699_tc-497-2	SVVNDTDGIVR	sp|P0A9S3|GATD_ECOLI	2	11144	11142	40.0431	1.82529	0.627152	1.51955
f11701_tc-497-3	MISGQEQPDSGTITLGETVK	sp|P0A9W3|ETTA_ECOLI	3	20155	20153	68.8393	1.81191	0	0.855846
f11701_tc-497-3	MISGQEQPDSGTITLGETVK	sp|P0A9W3|ETTA_ECOLI	3	20143	20141	68.782	2.51614	0	1.1977
f11701_tc-497-3	MISGQEQPDSGTITLGETVK	sp|P0A9W3|ETTA_ECOLI	3	24116	24115	81.8292	2.12103	0.181446	1.00093
f11701_tc-497-3	VLEVSNLR	sp|P0A9W3|ETTA_ECOLI	2	15852	15850	55.0238	1.82911	0.103638	1.09647
f11701_tc-497-3	ALENALLEFPGCAMVISHDR	sp|P0A9W3|ETTA_ECOLI	3	39078	39077	130.103	3.29045	0.0950054	1.35034
f11701_tc-497-3	ESIEEAVSEVVNALK	sp|P0A9W3|ETTA_ECOLI	3	51378	51376	170.837	1.88033	0.19949	1.29165
f11701_tc-497-3	IGYLPQEPQLNPEHTVR	sp|P0A9W3|ETTA_ECOLI	3	21176	21174	72.3764	1.40686	0.186282	1.06131
f11701_tc-497-3	ALENALLEFPGCAMVISHDR	sp|P0A9W3|ETTA_ECOLI	3	34364	34362	114.726	1.98682	0.129802	1.08902
f11705_tc-497-5	NISLSFFPGAK	sp|P0A9W3|ETTA_ECOLI	2	28257	28255	112.151	1.57457	0.0839673	0.90144
f11701_tc-497-3	IANLSGGER	sp|P0A9W3|ETTA_ECOLI	2	6143	6141	23.5336	1.89755	0.345605	0.956716
f11662_tc-497-1	LAQEASQEAAR	sp|P0A9W3|ETTA_ECOLI	2	8520	8513	29.859	1.62295	0.105336	0.739155
f11699_tc-497-2	FEELNSTEYQK	sp|P0A9W3|ETTA_ECOLI	3	18273	18271	63.759	2.04345	0.316236	1.07756
f11662_tc-497-1	VGELSGGER	sp|P0A9W3|ETTA_ECOLI	2	8699	8697	30.0086	2.06878	0.220442	1.04513
f11701_tc-497-3	FEELNSTEYQK	sp|P0A9W3|ETTA_ECOLI	3	17339	17337	59.6509	1.87824	0.241189	1.02813
f11705_tc-497-5	IVGLEIGADDYIPKPFNPR	sp|P0AA16|OMPR_ECOLI	3	46669	46668	172.149	0.43067	0	0
f11662_tc-497-1	SVANAEQMDR	sp|P0AA16|OMPR_ECOLI	2	2406	2403	12.3144	3.44096	2.05229	2.11943
f11703_tc-497-4	IVGLEIGADDYIPKPFNPR	sp|P0AA16|OMPR_ECOLI	4	34857	34855	167.184	1.67738	0.0610995	0.678219
f11699_tc-497-2	ILVVDDDMR	sp|P0AA16|OMPR_ECOLI	2	21645	21643	75.0677	2.29685	0.135514	1.03504
f11701_tc-497-3	YLTEQGFQVR	sp|P0AA16|OMPR_ECOLI	3	17285	17283	59.3809	1.98686	0.20296	1.08233
f11701_tc-497-3	QANELPGAPSQEEAVIAFGK	sp|P0AA16|OMPR_ECOLI	3	28291	28289	95.1394	2.91424	0.169377	1.37403
f11699_tc-497-2	ILVVDDDMR	sp|P0AA16|OMPR_ECOLI	2	16500	16498	57.9696	1.84793	0.109188	1.11036
f11662_tc-497-1	MVEEDPAHPR	sp|P0AA16|OMPR_ECOLI	3	6779	6777	24.8089	2.44717	0.123409	1.12818
f11699_tc-497-2	EGLNEGFK	sp|P0AAC8|ISCA_ECOLI	2	12755	12753	45.4822	2.32305	0.0886183	0.909305
f11701_tc-497-3	EGLNEGFK	sp|P0AAC8|ISCA_ECOLI	2	11356	11355	40.3188	2.08263	0.202845	1.258
f11701_tc-497-3	FTNPNVKDECGCGESFHV	sp|P0AAC8|ISCA_ECOLI	3	18347	18345	63.1294	1.24454	0.679493	0.636931
f11705_tc-497-5	KAGPTWTPTAK	sp|P0AAX8|YBIS_ECOLI	3	8629	8627	47.4027	1.65804	0	0.253171
f11701_tc-497-3	DTPINWTTK	sp|P0AAX8|YBIS_ECOLI	2	18192	18191	62.3315	2.51997	0.166843	1.88229
f11705_tc-497-5	GTNTVIVLPIGIGQLGK	sp|P0AAX8|YBIS_ECOLI	3	45478	45476	168.393	1.55634	0.0674238	0.966829
f11705_tc-497-5	GTNTVIVLPIGIGQLGK	sp|P0AAX8|YBIS_ECOLI	3	45810	45808	169.506	1.3841	0.134436	0.753841
f11705_tc-497-5	GTNTVIVLPIGIGQLGK	sp|P0AAX8|YBIS_ECOLI	3	44828	44826	166.201	2.3659	0.0723694	1.19019
f11705_tc-497-5	GTNTVIVLPIGIGQLGK	sp|P0AAX8|YBIS_ECOLI	3	45159	45157	167.344	1.88606	0.138267	0.899298
f11701_tc-497-3	AAGEPLPAVVPAGPDNPMGLYALYIGR	sp|P0AAX8|YBIS_ECOLI	3	40234	40232	133.84	1.69685	0.187612	0.829532
f11701_tc-497-3	GGTVLNIPQQLILPDTVHEGIVINSAEMR	sp|P0AAX8|YBIS_ECOLI	4	38878	38876	129.034	2.00199	0.287015	1.21964
f11701_tc-497-3	VQFIDEPVK	sp|P0AAX8|YBIS_ECOLI	2	22492	22490	76.3277	2.39371	0.149942	0.789273
f11701_tc-497-3	YIEVHNPLSTTEAQFEGQEIVPITLTK	sp|P0AAX8|YBIS_ECOLI	5	39865	39863	132.461	1.91385	0.377365	1.22615
f11699_tc-497-2	SVQTVTGQPDVDQVVLDEAIK	sp|P0AAX8|YBIS_ECOLI	3	30874	30872	105.457	1.82482	0.24687	1.04991
f11701_tc-497-3	MNIDTDTQWATWEGVLNYYK	sp|P0AB71|ALF_ECOLI	3	41358	41356	137.408	1.93103	0	0.884173
f11701_tc-497-3	ENNFALPAVNCVGTDSINAVLETAAK	sp|P0AB71|ALF_ECOLI	3	42980	42978	143.055	2.95252	0	0.843165
f11701_tc-497-3	LLPWIDGLLDAGEK	sp|P0AB71|ALF_ECOLI	3	52303	52301	173.918	2.17099	0	0.386073
f11701_tc-497-3	MNIDTDTQWATWEGVLNYYK	sp|P0AB71|ALF_ECOLI	3	41231	41229	137.319	1.60358	0.113776	1.04805
f11701_tc-497-3	ANEAYLQGQLGNPK	sp|P0AB71|ALF_ECOLI	3	15675	15673	54.091	2.14513	0.0972401	0.752157
f11701_tc-497-3	AGQTSMIAR	sp|P0AB71|ALF_ECOLI	2	2103	2102	10.4388	1.84933	0.0987623	0.743897
f11699_tc-497-2	DSQEYVSK	sp|P0AB71|ALF_ECOLI	2	5473	5471	21.7038	2.46385	0.150632	0.885155
f11701_tc-497-3	DSVSYGVVK	sp|P0AB71|ALF_ECOLI	2	11549	11548	40.7053	2.20632	0.182262	1.09074
f11699_tc-497-2	DRGEDALIIYDDLSK	sp|P0ABB0|ATPA_ECOLI	3	26802	26800	92.2564	1.5104	0	0.998217
f11701_tc-497-3	QSVDQPVQTGYK	sp|P0ABB0|ATPA_ECOLI	3	7462	7460	27.2229	1.74969	0.174342	1.53994
f11701_tc-497-3	VNAEYVEAFTK	sp|P0ABB0|ATPA_ECOLI	3	25088	25086	85.0766	0.832037	0.126494	0.569852
f11701_tc-497-3	GYLADVELSK	sp|P0ABB0|ATPA_ECOLI	2	23399	23397	79.2737	1.18656	0.206707	0.861493
f11701_tc-497-3	VGGAAQTK	sp|P0ABB0|ATPA_ECOLI	2	3196	3194	14.1608	1.03335	0.902345	0.751004
f11699_tc-497-2	QLDPLVVGQEHYDTAR	sp|P0ABB4|ATPB_ECOLI	3	18483	18481	64.2832	1.07772	0.210243	1.11411
f11705_tc-497-5	VGLFGGAGVGK	sp|P0ABB4|ATPB_ECOLI	2	34025	34023	130.483	0.91366	1.40507	1.15893
f11705_tc-497-5	VGLFGGAGVGK	sp|P0ABB4|ATPB_ECOLI	2	19500	19498	83.1227	1.28218	1.11999	0.854403
f11701_tc-497-3	EWEGLQDTVFASPPCR	sp|P0ABE2|BOLA_ECOLI	3	29257	29256	98.2496	1.88219	0.14772	0.696743
f11701_tc-497-3	AAFQPVFLEVVDESYR	sp|P0ABE2|BOLA_ECOLI	3	42591	42589	141.565	1.88014	0.118087	0.917755
f11701_tc-497-3	LTLNGDTAVELDVLK	sp|P0ABH7|CISY_ECOLI	2	38681	38679	128.594	0.311349	0	1.13607
f11705_tc-497-5	AMGIPSSMFTVIFAMAR	sp|P0ABH7|CISY_ECOLI	3	27803	27801	110.427	0.812648	0	0.487589
f11701_tc-497-3	MLEEISSVK	sp|P0ABH7|CISY_ECOLI	2	24531	24529	83.3733	2.43634	0	3.7047
f11699_tc-497-2	ETCHEVLK	sp|P0ABH7|CISY_ECOLI	2	4343	4341	18.1095	0.824717	0	2.45593
f11701_tc-497-3	MLEEISSVK	sp|P0ABH7|CISY_ECOLI	2	15664	15662	54.0376	0.46952	0.321984	1.17704
f11701_tc-497-3	GVFTFDPGFTSTASCESK	sp|P0ABH7|CISY_ECOLI	3	31404	31402	105.061	1.24636	0.129545	1.85227
f11703_tc-497-4	GVFTFDPGFTSTASCESK	sp|P0ABH7|CISY_ECOLI	3	30353	30351	152.443	1.31322	0.345703	1.53126
f11701_tc-497-3	QLYTGYEK	sp|P0ABH7|CISY_ECOLI	2	11523	11521	40.5681	1.45181	0.352641	1.76213
f11662_tc-497-1	AEEIVASNPEK	sp|P0ABK5|CYSK_ECOLI	2	15995	15993	51.8573	2.78042	0	1.04075
f11701_tc-497-3	IGANMIWDAEK	sp|P0ABK5|CYSK_ECOLI	2	22259	22257	75.6525	1.3064	0.202441	1.64015
f11701_tc-497-3	LMEEEGILAGISSGAAVAAALK	sp|P0ABK5|CYSK_ECOLI	4	45152	45150	150.441	1.54636	0.520113	1.18905
f11701_tc-497-3	LQEDESFTNK	sp|P0ABK5|CYSK_ECOLI	2	12873	12871	44.9156	1.06687	0.389944	1.06157
f11703_tc-497-4	ALGANLVLTEGAK	sp|P0ABK5|CYSK_ECOLI	2	28787	28785	147.761	1.41622	0.424934	1.17728
f11662_tc-497-1	LQEDESFTNK	sp|P0ABK5|CYSK_ECOLI	2	18608	18607	59.7602	1.27844	0.702648	1.36789
f11701_tc-497-3	IFEDNSLTIGHTPLVR	sp|P0ABK5|CYSK_ECOLI	3	28094	28093	94.7097	1.28233	0.42729	1.51808
f11662_tc-497-1	AEEIVASNPEK	sp|P0ABK5|CYSK_ECOLI	2	15649	15647	50.778	1.42991	0.453329	1.27476
f11703_tc-497-4	GVLKPGVELVEPTSGNTGIALAYVAAAR	sp|P0ABK5|CYSK_ECOLI	4	33646	33644	163.28	1.49049	0.457548	1.49231
f11701_tc-497-3	TDLISVAVEPTDSPVIAQALAGEEIKPGPHK	sp|P0ABK5|CYSK_ECOLI	5	39067	39065	130.043	1.27255	0.415316	0.991852
f11701_tc-497-3	GKTDLISVAVEPTDSPVIAQALAGEEIKPGPHK	sp|P0ABK5|CYSK_ECOLI	5	35970	35968	119.907	1.55281	0.591343	1.27705
f11699_tc-497-2	AEEIVASNPEK	sp|P0ABK5|CYSK_ECOLI	3	11598	11596	41.8282	1.25809	0.395699	1.15182
f11699_tc-497-2	LQEDESFTNK	sp|P0ABK5|CYSK_ECOLI	3	14160	14158	50.4135	1.4552	0.473211	1.16529
f11703_tc-497-4	IQGIGAGFIPANLDLK	sp|P0ABK5|CYSK_ECOLI	3	35001	34999	167.353	1.32567	0.399262	0.787908
f11701_tc-497-3	GKTDLISVAVEPTDSPVIAQALAGEEIKPGPHK	sp|P0ABK5|CYSK_ECOLI	6	35978	35976	119.943	1.31224	0.466108	1.01857
f11701_tc-497-3	IALESVLLGDKE	sp|P0ABP8|DEOD_ECOLI	2	37728	37726	125.376	1.29653	0.186646	1.56835
f11699_tc-497-2	YIAETFLEDAR	sp|P0ABP8|DEOD_ECOLI	2	28830	28828	98.7631	1.2803	0.362371	1.87423
f11701_tc-497-3	ELITDFGVK	sp|P0ABP8|DEOD_ECOLI	2	27941	27939	94.5299	0.913488	0.38275	1.61376
f11699_tc-497-2	AAQEEEFSLELR	sp|P0ABS1|DKSA_ECOLI	2	21240	21238	73.5098	2.98356	0.21623	2.6718
f11699_tc-497-2	TVTHMQDEAANFPDPVDR	sp|P0ABS1|DKSA_ECOLI	3	16970	16968	59.2277	2.27586	0.230311	0.988931
f11699_tc-497-2	TVTHMQDEAANFPDPVDR	sp|P0ABS1|DKSA_ECOLI	3	12133	12131	43.4156	1.45756	0	1.35628
f11701_tc-497-3	PTADLCIDCK	sp|P0ABS1|DKSA_ECOLI	2	17062	17060	58.8335	1.2042	0	0.682301
f11705_tc-497-5	AVQLGGVALGTTQVINSK	sp|P0ABT2|DPS_ECOLI	3	24637	24634	100.038	0.295872	0.308869	0.726453
f11701_tc-497-3	GANFIAVHEMLDGFR	sp|P0ABT2|DPS_ECOLI	3	22080	22078	75.3196	0.730806	0.451785	1.19892
f11701_tc-497-3	YAIVANDVR	sp|P0ABT2|DPS_ECOLI	2	11371	11370	40.3958	1.08379	0.635774	1.51396
f11705_tc-497-5	LLNLQTYFTAGVK	sp|P0ABU2|YCHF_ECOLI	3	37743	37742	142.73	2.70786	0	1.40705
f11705_tc-497-5	STLFNALTK	sp|P0ABU2|YCHF_ECOLI	2	22517	22515	93.1682	1.18257	0	0.462385
f11703_tc-497-4	AQTISFEDFITYKGEQGAK	sp|P0ABU2|YCHF_ECOLI	3	32492	32491	159.117	1.0226	1.00638	0.852546
f11703_tc-497-4	LDQLAEIVKPQR	sp|P0ABU2|YCHF_ECOLI	3	31608	31606	156.386	2.07038	0.0911213	1.19985
f11705_tc-497-5	AWTIPVGATAPQAAGK	sp|P0ABU2|YCHF_ECOLI	3	21368	21366	89.5334	1.87316	0.207713	1.34646
f11701_tc-497-3	ALDLSAEEK	sp|P0ABU2|YCHF_ECOLI	2	15063	15061	52.4406	1.6027	0.385974	1.29624
f11701_tc-497-3	CFENDNIIHVSGK	sp|P0ABU2|YCHF_ECOLI	3	16829	16827	58.2097	1.73789	0.532869	1.51661
f11701_tc-497-3	AELAVLEK	sp|P0ABU2|YCHF_ECOLI	2	21788	21787	74.3753	1.78285	0.257842	1.22414
f11701_tc-497-3	IHTDFEK	sp|P0ABU2|YCHF_ECOLI	3	8165	8164	29.6976	1.70417	0.196612	1.25773
f11699_tc-497-2	YYDELPTEGNEHGQAFR	sp|P0AC33|FUMA_ECOLI	3	16363	16361	57.2451	5.84407	0.302148	0.425502
f11701_tc-497-3	YSQNAPLDMYK	sp|P0AC33|FUMA_ECOLI	2	13448	13446	47.0812	1.74279	0	1.07366
f11701_tc-497-3	DVELEKELLIEAQNLGLGAQFGGK	sp|P0AC33|FUMA_ECOLI	3	47130	47128	156.762	2.21374	0	0.926869
f11705_tc-497-5	HGGFYLGSIGGPAAVLAQGSIK	sp|P0AC33|FUMA_ECOLI	3	45442	45440	168.208	1.94451	0	0.741305
f11701_tc-497-3	DPEASENDKYVALQFLR	sp|P0AC33|FUMA_ECOLI	3	29590	29588	99.334	1.14326	0.155931	0.86554
f11701_tc-497-3	SLECVEYPELGMEAIWK	sp|P0AC33|FUMA_ECOLI	3	35356	35354	117.974	2.38295	0	1.14918
f11705_tc-497-5	HGGFYLGSIGGPAAVLAQGSIK	sp|P0AC33|FUMA_ECOLI	3	33508	33506	128.99	1.98614	0	0.583176
f11701_tc-497-3	SLECVEYPELGMEAIWK	sp|P0AC33|FUMA_ECOLI	3	35377	35376	118.083	1.97682	0.286123	1.80629
f11701_tc-497-3	TPEGYASGSLGPTTAGR	sp|P0AC33|FUMA_ECOLI	2	9087	9085	32.6709	1.68707	0	1.47307
f11705_tc-497-5	HGGFYLGSIGGPAAVLAQGSIK	sp|P0AC33|FUMA_ECOLI	3	47192	47190	173.702	2.08017	0.071308	1.09072
f11701_tc-497-3	IEVEDFPAFILVDDKGNDFFQQIQLTQCTR	sp|P0AC33|FUMA_ECOLI	4	51997	51995	172.891	2.26386	0.088809	1.36807
f11701_tc-497-3	MDSYVDQLQAQGGSMIMLAK	sp|P0AC33|FUMA_ECOLI	3	23901	23899	81.2913	1.5807	0	1.21341
f11701_tc-497-3	YSQNAPLDMYK	sp|P0AC33|FUMA_ECOLI	2	18207	18205	62.4065	2.44164	0.0849649	0.902359
f11701_tc-497-3	YSQNAPLDMYK	sp|P0AC33|FUMA_ECOLI	3	13185	13183	46.0683	1.4481	0.142497	0.530746
f11701_tc-497-3	YSQNAPLDMYK	sp|P0AC33|FUMA_ECOLI	3	18252	18250	62.6448	2.56864	0.373659	1.17857
f11705_tc-497-5	HGGFYLGSIGGPAAVLAQGSIK	sp|P0AC33|FUMA_ECOLI	3	45768	45766	169.286	2.13974	0.141299	1.0371
f11699_tc-497-2	SQQVTDACK	sp|P0AC33|FUMA_ECOLI	2	3642	3640	15.6176	1.85467	0.160771	0.757946
f11701_tc-497-3	SLECVEYPELGMEAIWK	sp|P0AC33|FUMA_ECOLI	3	40681	40679	135.588	2.11153	0.0784799	1.00753
f11701_tc-497-3	ELLIEAQNLGLGAQFGGK	sp|P0AC33|FUMA_ECOLI	3	40003	40001	133.212	1.26285	0.18727	1.16431
f11703_tc-497-4	VAPEALTLLAR	sp|P0AC33|FUMA_ECOLI	2	31765	31763	157.215	2.40524	0.12782	1.85466
f11699_tc-497-2	YYDELPTEGNEHGQAFR	sp|P0AC33|FUMA_ECOLI	3	14888	14886	52.4429	4.84236	0.359973	1.332
f11701_tc-497-3	VWTGGGDEAALAR	sp|P0AC33|FUMA_ECOLI	2	14858	14856	51.3895	1.89767	0.150546	1.02142
f11701_tc-497-3	SLECVEYPELGMEAIWK	sp|P0AC33|FUMA_ECOLI	3	34986	34984	116.72	1.9289	0.219426	1.36882
f11703_tc-497-4	ELLIEAQNLGLGAQFGGK	sp|P0AC33|FUMA_ECOLI	3	34545	34543	166.147	1.53504	0.174956	1.11489
f11701_tc-497-3	SQQVTDACKK	sp|P0AC33|FUMA_ECOLI	3	3382	3380	14.4933	2.11079	0.181149	0.807115
f11701_tc-497-3	SQQVTDACK	sp|P0AC33|FUMA_ECOLI	3	3305	3303	14.1143	1.74091	0.245583	0.930661
f11701_tc-497-3	QGIWIEK	sp|P0AC33|FUMA_ECOLI	2	19529	19527	66.8087	1.95814	0.218684	1.40197
f11701_tc-497-3	GLLTEAELDDIFSVQNLMHPAYK	sp|P0AC38|ASPA_ECOLI	4	42818	42816	142.194	1.37349	0	1.21734
f11701_tc-497-3	GEYQYLNPNDHVNK	sp|P0AC38|ASPA_ECOLI	3	11232	11230	39.68	1.63855	0.332709	1.38425
f11705_tc-497-5	IAVYSSLIK	sp|P0AC38|ASPA_ECOLI	2	23983	23981	98.4459	3.4794	0.195381	2.50437
f11701_tc-497-3	EVPADAYYGVHTLR	sp|P0AC38|ASPA_ECOLI	3	14142	14140	49.4715	1.91238	0.0472365	1.35626
f11701_tc-497-3	EYSPLAVK	sp|P0AC38|ASPA_ECOLI	2	16233	16231	56.3471	2.10503	0.309949	1.28384
f11699_tc-497-2	IEEDLLGTR	sp|P0AC38|ASPA_ECOLI	2	20072	20070	69.6794	1.45984	0.162061	1.05868
f11705_tc-497-5	IYQRPFGGQSK	sp|P0AC41|SDHA_ECOLI	3	6869	6868	40.2287	2.69521	0	0.851373
f11705_tc-497-5	AALQISQSGQTCALLSK	sp|P0AC41|SDHA_ECOLI	3	20358	20357	86.0054	2.35775	0	0.789581
f11701_tc-497-3	IYQSTTNAHINTGDGVGMAIR	sp|P0AC41|SDHA_ECOLI	3	17013	17011	58.5728	2.014	0	0.682
f11701_tc-497-3	EFDAVVIGAGGAGMR	sp|P0AC41|SDHA_ECOLI	2	19869	19867	67.974	3.63272	0	1.38959
f11699_tc-497-2	LDDTSSEFNTQR	sp|P0AC41|SDHA_ECOLI	2	9777	9776	35.8135	1.73707	0	1.44725
f11662_tc-497-1	LDDTSSEFNTQR	sp|P0AC41|SDHA_ECOLI	2	14023	14021	46.1741	1.22654	0	1.07026
f11701_tc-497-3	VECLELDNLMETAYATAVSANFR	sp|P0AC41|SDHA_ECOLI	3	39769	39767	132.549	1.52397	0	0.997173
f11662_tc-497-1	DASESDVEASLDR	sp|P0AC41|SDHA_ECOLI	2	13151	13150	43.3584	2.43759	0.0841741	1.41049
f11699_tc-497-2	GSDYIGDQDAIEYMCK	sp|P0AC41|SDHA_ECOLI	3	17689	17687	61.858	2.6771	0.128719	2.00179
f11662_tc-497-1	LDDTSSEFNTQR	sp|P0AC41|SDHA_ECOLI	2	13656	13655	45.0426	2.54141	0.14509	1.78975
f11701_tc-497-3	IYQSTTNAHINTGDGVGMAIR	sp|P0AC41|SDHA_ECOLI	3	12828	12826	44.6788	1.80364	0.090516	1.26511
f11701_tc-497-3	TGPEAILELEHMGLPFSR	sp|P0AC41|SDHA_ECOLI	3	40562	40560	134.97	2.57674	0.192655	1.70532
f11662_tc-497-1	DASESDVEASLDR	sp|P0AC41|SDHA_ECOLI	2	12771	12769	42.2031	1.62979	0.327594	0.90179
f11701_tc-497-3	TGPEAILELEHMGLPFSR	sp|P0AC41|SDHA_ECOLI	3	34603	34601	115.381	1.75704	0.10523	1.32271
f11701_tc-497-3	AAGLHLQESIAEQGALR	sp|P0AC41|SDHA_ECOLI	3	16850	16848	58.3179	1.88936	0.184325	1.28697
f11701_tc-497-3	GEGGYLLNK	sp|P0AC41|SDHA_ECOLI	2	14532	14530	50.2979	2.08095	0.138315	1.26335
f11701_tc-497-3	NFGGEQAAR	sp|P0AC41|SDHA_ECOLI	2	2759	2757	12.5196	1.99355	0.0822625	1.0875
f11701_tc-497-3	SVNMEPK	sp|P0AC41|SDHA_ECOLI	2	6594	6592	24.6557	2.18349	0.153176	1.18969
f11699_tc-497-2	GSDYIGDQDAIEYMCK	sp|P0AC41|SDHA_ECOLI	3	24197	24195	83.2449	2.46224	0.165844	1.19636
f11701_tc-497-3	VTGQALTVNEK	sp|P0AC41|SDHA_ECOLI	3	12220	12218	42.7747	1.59119	0.117211	0.911697
f11701_tc-497-3	GCDGPWGPHAK	sp|P0AC41|SDHA_ECOLI	3	5698	5696	21.8893	2.12118	0.162716	1.39025
f11701_tc-497-3	SAFDEFSTPAAR	sp|P0AC59|GLRX2_ECOLI	2	15983	15981	55.08	2.06899	0	1.14908
f11703_tc-497-4	FAYVDILQNPDIR	sp|P0AC69|GLRX4_ECOLI	2	32301	32299	158.726	2.74788	0	0.473842
f11703_tc-497-4	LPSCGFSAQAVQALAACGER	sp|P0AC69|GLRX4_ECOLI	3	28689	28687	147.297	2.55719	0.0771447	1.03468
f11703_tc-497-4	QIAENPILLYMK	sp|P0AC69|GLRX4_ECOLI	3	34075	34073	164.306	2.0877	0.108365	0.823897
f11701_tc-497-3	GELQQLIK	sp|P0AC69|GLRX4_ECOLI	2	21288	21286	72.3585	2.27479	0.10718	1.07801
f11701_tc-497-3	FAYVDILQNPDIR	sp|P0AC69|GLRX4_ECOLI	3	35211	35209	117.256	2.17054	0.131087	0.766855
f11701_tc-497-3	QGVGLVVDPMSLQYLVGGSVDYTEGLEGSR	sp|P0ACC3|ERPA_ECOLI	3	45254	45252	150.379	1.08739	0	1.52579
f11699_tc-497-2	SDDVALPLEFTDAAANK	sp|P0ACC3|ERPA_ECOLI	3	32814	32812	112.015	1.41795	0	1.3866
f11699_tc-497-2	SDDVALPLEFTDAAANK	sp|P0ACC3|ERPA_ECOLI	3	32484	32483	110.856	1.71576	0.0623204	1.56376
f11705_tc-497-5	FIVTNPNAK	sp|P0ACC3|ERPA_ECOLI	2	13817	13815	64.2477	2.19159	0.109077	1.73997
f11701_tc-497-3	SDDVALPLEFTDAAANK	sp|P0ACC3|ERPA_ECOLI	3	33365	33363	111.565	1.78386	0.145941	1.59483
f11701_tc-497-3	SLIADEDNPNLK	sp|P0ACC3|ERPA_ECOLI	2	17121	17120	59.1364	1.75539	0.103969	1.58476
f11699_tc-497-2	SLIADEDNPNLK	sp|P0ACC3|ERPA_ECOLI	3	18105	18103	63.468	1.61939	0.145796	1.44716
f11699_tc-497-2	VYQSEQAEK	sp|P0ACC7|GLMU_ECOLI	2	5365	5363	21.1467	1.1714	0.198466	0.503383
f11701_tc-497-3	TIIGDDVFVGSDTQLVAPVTVGK	sp|P0ACC7|GLMU_ECOLI	4	39970	39968	133.043	2.334	0	1.00266
f11699_tc-497-2	LDDPTGYGR	sp|P0ACC7|GLMU_ECOLI	2	8092	8090	30.5848	1.96543	0	1.3129
f11705_tc-497-5	TYGCGSAIASSSLVTEWVK	sp|P0ACD4|ISCU_ECOLI	3	28467	28465	112.653	1.24783	0	0.286245
f11699_tc-497-2	NVGSFDNNDENVGSGMVGAPACGDVMK	sp|P0ACD4|ISCU_ECOLI	3	17119	17117	60.0425	4.19754	0	2.40109
f11699_tc-497-2	NVGSFDNNDENVGSGMVGAPACGDVMK	sp|P0ACD4|ISCU_ECOLI	4	20776	20774	72.2324	1.27757	0.660011	0.854618
f11699_tc-497-2	VNDEGIIEDAR	sp|P0ACD4|ISCU_ECOLI	2	12576	12574	45.1594	2.30315	0.0570587	1.15038
f11662_tc-497-1	VNDEGIIEDAR	sp|P0ACD4|ISCU_ECOLI	2	16798	16797	54.5625	2.22082	0.0759026	0.955751
f11701_tc-497-3	NTDIAEELELPPVK	sp|P0ACD4|ISCU_ECOLI	3	31918	31916	107.188	1.64736	0.138018	1.10984
f11703_tc-497-4	TYGCGSAIASSSLVTEWVK	sp|P0ACD4|ISCU_ECOLI	3	31540	31538	156.057	2.26952	0.101771	0.902232
f11701_tc-497-3	NTDIAEELELPPVK	sp|P0ACD4|ISCU_ECOLI	3	31893	31891	107.07	2.25593	0.133503	1.35516
f11699_tc-497-2	SLDEAQAIK	sp|P0ACD4|ISCU_ECOLI	2	13240	13238	47.421	1.5736	0.0573599	1.14296
f11662_tc-497-1	VNDEGIIEDAR	sp|P0ACD4|ISCU_ECOLI	2	17145	17143	55.0293	2.43218	0.158324	1.14515
f11699_tc-497-2	VIDHYENPR	sp|P0ACD4|ISCU_ECOLI	3	4146	4144	17.0669	1.98884	0.139848	1.14316
f11701_tc-497-3	SLDEAQAIK	sp|P0ACD4|ISCU_ECOLI	2	11862	11859	41.6433	1.94589	0.144227	1.30725
f11705_tc-497-5	IAAANVPAFVSGK	sp|P0ACF0|DBHA_ECOLI	3	22033	22031	91.8148	2.21956	0.19552	1.1125
f11701_tc-497-3	TQLIDVIAEK	sp|P0ACF0|DBHA_ECOLI	2	30450	30448	102.055	2.36194	0.151141	1.38041
f11701_tc-497-3	EGDAVQLVGFGTFK	sp|P0ACF0|DBHA_ECOLI	3	33013	33011	110.309	1.46841	0.134925	1.08803
f11701_tc-497-3	EGDDVALVGFGTFAVK	sp|P0ACF4|DBHB_ECOLI	3	37444	37442	124.482	1.73823	0.206541	1.32347
f11701_tc-497-3	EITIAAAK	sp|P0ACF4|DBHB_ECOLI	2	15031	15028	52.2685	2.12719	0.156165	1.34423
f11701_tc-497-3	IAAGADISK	sp|P0ACF4|DBHB_ECOLI	2	11756	11754	41.1451	1.91032	0.139627	0.893072
f11699_tc-497-2	YSYVDENGETK	sp|P0ACF8|HNS_ECOLI	2	10302	10300	37.3609	3.59607	0	0.93984
f11701_tc-497-3	EMLIADGIDPNELLNSLAAVK	sp|P0ACF8|HNS_ECOLI	3	48486	48484	161.558	5.72336	0	1.761
f11699_tc-497-2	ECTLETLEEMLEK	sp|P0ACF8|HNS_ECOLI	3	41757	41755	141.653	2.21702	0	1.0411
f11662_tc-497-1	EEESAAAAEVEER	sp|P0ACF8|HNS_ECOLI	2	9414	9412	32.0093	2.03563	0	0.877276
f11699_tc-497-2	YSYVDENGETK	sp|P0ACF8|HNS_ECOLI	2	9338	9336	34.112	1.41842	0	0.481206
f11701_tc-497-3	EMLIADGIDPNELLNSLAAVK	sp|P0ACF8|HNS_ECOLI	3	51517	51515	171.577	1.60047	0	0.845892
f11699_tc-497-2	ECTLETLEEMLEK	sp|P0ACF8|HNS_ECOLI	3	32499	32497	110.922	1.24082	0	0.639313
f11699_tc-497-2	REEESAAAAEVEER	sp|P0ACF8|HNS_ECOLI	3	3748	3746	16.1604	1.80005	0.123229	1.07859
f11662_tc-497-1	YSYVDENGETK	sp|P0ACF8|HNS_ECOLI	2	13701	13699	45.2551	2.41984	0.121066	0.870076
f11701_tc-497-3	EMLIADGIDPNELLNSLAAVK	sp|P0ACF8|HNS_ECOLI	3	40739	40737	135.3	1.70484	0.074265	0.961579
f11699_tc-497-2	YSYVDENGETK	sp|P0ACF8|HNS_ECOLI	2	9893	9891	36.4217	2.35019	0.239828	0.947039
f11699_tc-497-2	ECTLETLEEMLEK	sp|P0ACF8|HNS_ECOLI	3	32161	32159	109.734	1.485	0.0713922	0.621641
f11701_tc-497-3	SLDDFLIK	sp|P0ACF8|HNS_ECOLI	2	31755	31753	106.376	1.98625	0.133634	1.15312
f11701_tc-497-3	LEVVVNER	sp|P0ACF8|HNS_ECOLI	2	13806	13804	48.3355	1.74307	0.170646	1.40101
f11662_tc-497-1	REEESAAAAEVEER	sp|P0ACF8|HNS_ECOLI	3	7702	7700	27.279	1.68081	0.191603	1.1249
f11699_tc-497-2	LEVVVNER	sp|P0ACF8|HNS_ECOLI	2	14951	14948	52.7786	1.58645	0.0737547	1.25539
f11701_tc-497-3	FDSQQTFTR	sp|P0ACI0|ROB_ECOLI	2	8255	8254	30.1753	1.1821	0	0.623188
f11699_tc-497-2	YYPAEDAK	sp|P0ACI0|ROB_ECOLI	2	9304	9303	34.5349	1.39603	0.13977	0.701911
f11701_tc-497-3	SGALTESPVVR	sp|P0ACY1|YDJA_ECOLI	2	7995	7993	29.4236	2.82401	0	1.29643
f11705_tc-497-5	APLIITVVAK	sp|P0ACY1|YDJA_ECOLI	2	28985	28984	114.12	2.03639	0	0.82311
f11701_tc-497-3	FVGSLTSDQQK	sp|P0ACZ4|EVGA_ECOLI	2	16234	16232	56.3497	5.73363	0.157603	2.40917
f11701_tc-497-3	YILDGKDNNDIAEK	sp|P0ACZ4|EVGA_ECOLI	3	17993	17991	61.8945	2.45219	0.0833534	1.03823
f11699_tc-497-2	AEAEQTLAALTEK	sp|P0AD33|YFCZ_ECOLI	3	27239	27237	93.3574	1.53319	0	1.05066
f11662_tc-497-1	SVESEPCK	sp|P0AD33|YFCZ_ECOLI	2	6830	6829	25.0461	1.69938	0.396387	1.28326
f11699_tc-497-2	ITPTFTEESDGVR	sp|P0AD33|YFCZ_ECOLI	2	17096	17094	59.9156	1.30261	0	1.3612
f11699_tc-497-2	SVESEPCK	sp|P0AD33|YFCZ_ECOLI	3	4087	4085	17.3616	1.68197	0.144181	1.30154
f11701_tc-497-3	AEAEQTLAALTEK	sp|P0AD33|YFCZ_ECOLI	3	27207	27205	91.9423	1.53895	0.127152	1.18847
f11701_tc-497-3	GGTYTPAQTVTLGDETYQVMSACKPHDCGSQR	sp|P0AD59|IVY_ECOLI	4	23964	23962	81.029	1.84533	0.657197	0.650253
f11701_tc-497-3	SNQMTGLFSTIDEK	sp|P0AD59|IVY_ECOLI	3	29439	29437	99.1537	1.25209	0.560593	0.95245
f11703_tc-497-4	AAFNQMVQGHK	sp|P0AD59|IVY_ECOLI	3	23720	23718	132.42	0.91827	0.462448	0.731224
f11701_tc-497-3	SNQMTGLFSTIDEK	sp|P0AD59|IVY_ECOLI	3	29419	29417	99.0504	1.65193	0.38789	0.837475
f11705_tc-497-5	LPAWVMK	sp|P0AD59|IVY_ECOLI	2	25707	25705	103.811	1.64823	0.776718	1.55888
f11701_tc-497-3	SNQMTGLFSTIDEK	sp|P0AD59|IVY_ECOLI	3	21849	21847	74.0928	1.37994	0.427559	0.740821
f11701_tc-497-3	LEGGNDVSLK	sp|P0AD61|KPYK1_ECOLI	2	14520	14519	50.2419	1.18657	0.333796	1.23559
f11699_tc-497-2	EITSTDDFYR	sp|P0AD61|KPYK1_ECOLI	2	13876	13874	49.5217	1.40771	0.405358	1.43518
f11662_tc-497-1	GAVETAEK	sp|P0AD61|KPYK1_ECOLI	2	6858	6856	25.1604	1.288	0.61473	1.44454
f11699_tc-497-2	GAVETAEK	sp|P0AD61|KPYK1_ECOLI	2	4059	4057	17.2073	1.27595	0.387838	1.40907
f11701_tc-497-3	GDLGVEIPVEEVIFAQK	sp|P0AD61|KPYK1_ECOLI	3	44011	44010	146.191	1.26143	0.361663	1.21554
f11705_tc-497-5	AALANLFSELPSK	sp|P0ADE8|YGFZ_ECOLI	2	35873	35871	136.484	1.97733	0	0.678667
f11705_tc-497-5	AFTPFPPR	sp|P0ADE8|YGFZ_ECOLI	2	14993	14991	68.1213	1.91148	0.0878285	1.52047
f11699_tc-497-2	EPQLTELK	sp|P0ADE8|YGFZ_ECOLI	2	17752	17750	62.187	1.48455	0.203103	1.4388
f11705_tc-497-5	ALWLLAGSASR	sp|P0ADE8|YGFZ_ECOLI	2	26361	26359	106.026	2.35099	0.116443	1.50825
f11701_tc-497-3	DGDGFAWIER	sp|P0ADE8|YGFZ_ECOLI	2	21486	21484	73.3898	1.54312	0.0933491	1.53404
f11703_tc-497-4	AALANLFSELPSK	sp|P0ADE8|YGFZ_ECOLI	2	35143	35141	168.102	1.73556	0.139656	1.11836
f11701_tc-497-3	VRDDANTLHIEPLPYSLEE	sp|P0ADE8|YGFZ_ECOLI	3	28348	28346	95.4329	1.79846	0.106352	1.40074
f11701_tc-497-3	LPEAGEDLELK	sp|P0ADE8|YGFZ_ECOLI	2	24336	24334	82.3738	1.72898	0.0940691	1.5384
f11699_tc-497-2	VRDDANTLHIEPLPYSLEE	sp|P0ADE8|YGFZ_ECOLI	3	28207	28205	96.6521	2.06491	0.132364	1.4488
f11705_tc-497-5	ALWLLAGSASR	sp|P0ADE8|YGFZ_ECOLI	2	40884	40882	153.213	2.28291	0.152497	1.85036
f11705_tc-497-5	VLLGVAGFQAR	sp|P0ADE8|YGFZ_ECOLI	2	23428	23426	96.1341	1.96523	0.0930651	1.58036
f11705_tc-497-5	AFTPFPPR	sp|P0ADE8|YGFZ_ECOLI	2	14602	14600	67.2431	1.46923	0.488596	1.10312
f11701_tc-497-3	FLIVTDEATANMLTDK	sp|P0ADE8|YGFZ_ECOLI	3	33539	33537	112.446	1.5482	0.085075	1.67286
f11701_tc-497-3	EGATTLLWFEHPAER	sp|P0ADE8|YGFZ_ECOLI	3	26769	26767	90.2426	1.739	0.214662	0.966119
f11699_tc-497-2	DGDGFAWIER	sp|P0ADE8|YGFZ_ECOLI	2	22322	22320	77.4801	1.91704	0.14651	1.66403
f11699_tc-497-2	VTIAPDDER	sp|P0ADE8|YGFZ_ECOLI	2	7889	7887	29.5089	1.85155	0.173549	1.47766
f11701_tc-497-3	FLIVTDEATANMLTDK	sp|P0ADE8|YGFZ_ECOLI	3	39999	39997	133.189	1.86357	0.201546	1.29622
f11699_tc-497-2	LPEAGEDLELK	sp|P0ADE8|YGFZ_ECOLI	3	24573	24571	84.6007	1.93977	0.170103	1.65006
f11701_tc-497-3	EPQLTELKK	sp|P0ADE8|YGFZ_ECOLI	3	15198	15196	52.5396	1.90637	0.197134	1.64249
f11701_tc-497-3	EALTFDDVLLVPAHSTVLPNTADLSTQLTK	sp|P0ADG7|IMDH_ECOLI	3	43744	43742	145.351	1.54734	0	1.00231
f11701_tc-497-3	NGFAGYPVVTEENELVGIITGR	sp|P0ADG7|IMDH_ECOLI	3	46210	46208	153.682	1.8626	0	0.932497
f11699_tc-497-2	SCMGLTGCGTIDELR	sp|P0ADG7|IMDH_ECOLI	3	15642	15640	55.2396	1.30789	0	0.476116
f11701_tc-497-3	YFQSDNAADKLVPEGIEGR	sp|P0ADG7|IMDH_ECOLI	3	24235	24233	82.4469	1.86599	0.11271	1.24771
f11703_tc-497-4	LAIALAQEGGIGFIHK	sp|P0ADG7|IMDH_ECOLI	3	35396	35394	168.834	1.49959	0.124691	1.22267
f11705_tc-497-5	LAIALAQEGGIGFIHK	sp|P0ADG7|IMDH_ECOLI	3	31169	31167	121.161	1.59566	0.183327	1.26845
f11701_tc-497-3	EALTFDDVLLVPAHSTVLPNTADLSTQLTK	sp|P0ADG7|IMDH_ECOLI	4	43725	43723	145.247	1.32	0.184147	1.09191
f11662_tc-497-1	VGAAVGAGAGNEER	sp|P0ADG7|IMDH_ECOLI	2	7743	7740	27.4574	1.46965	0.277663	1.14759
f11701_tc-497-3	LVPEGIEGR	sp|P0ADG7|IMDH_ECOLI	2	14130	14128	49.4015	1.47562	0.384687	1.36305
f11701_tc-497-3	ALAEAGCSAVK	sp|P0ADG7|IMDH_ECOLI	2	9893	9891	35.0874	1.69772	0.21421	1.25202
f11699_tc-497-2	VGAAVGAGAGNEER	sp|P0ADG7|IMDH_ECOLI	3	4605	4603	18.8956	1.4443	0.270952	0.921227
f11701_tc-497-3	YFQSDNAADK	sp|P0ADG7|IMDH_ECOLI	2	8294	8292	30.3688	1.26904	0.169907	1.06509
f11703_tc-497-4	WKEGEATLAPSLDLVGK	sp|P0AE08|AHPC_ECOLI	3	32681	32680	160.075	1.7311	0.187718	2.00151
f11662_tc-497-1	NFDNMREDEGLADR	sp|P0AE08|AHPC_ECOLI	3	15432	15430	50.3395	3.3198	0.239221	1.33556
f11701_tc-497-3	AAQYVASHPGEVCPAK	sp|P0AE08|AHPC_ECOLI	3	10035	10033	35.8354	1.1611	0	0.801489
f11699_tc-497-2	NGEFIEITEKDTEGR	sp|P0AE08|AHPC_ECOLI	3	18839	18837	65.5673	1.3448	0.146721	1.43139
f11701_tc-497-3	WKEGEATLAPSLDLVGK	sp|P0AE08|AHPC_ECOLI	3	32379	32377	108.3	1.13152	0.132607	1.27089
f11701_tc-497-3	EGEATLAPSLDLVGKI	sp|P0AE08|AHPC_ECOLI	2	38032	38030	126.36	1.64739	0.219873	1.36751
f11701_tc-497-3	YAMIGDPTGALTR	sp|P0AE08|AHPC_ECOLI	2	22023	22022	75.0248	1.9323	0.355235	1.09175
f11701_tc-497-3	AAQYVASHPGEVCPAK	sp|P0AE08|AHPC_ECOLI	3	8134	8132	29.5465	1.62496	0.177393	1.16167
f11701_tc-497-3	FVEAEGFSVVR	sp|P0AE18|MAP1_ECOLI	2	24693	24691	83.6194	0.970438	0.181957	0.752294
f11701_tc-497-3	LAAEVLEMIEPYVKPGVSTGELDR	sp|P0AE18|MAP1_ECOLI	4	44966	44965	149.457	1.5323	0	0.46753
f11701_tc-497-3	EIGAAIQK	sp|P0AE18|MAP1_ECOLI	2	11950	11948	42.0762	1.76854	0.197296	0.991265
f11699_tc-497-2	FSLPDQDGEQVNLTDFQGQR	sp|P0AE52|BCP_ECOLI	3	30163	30161	103.472	1.38969	0	1.11615
f11701_tc-497-3	ISFLIDADGKIEHVFDDFK	sp|P0AE52|BCP_ECOLI	4	49401	49399	164.001	3.08927	0	1.91738
f11705_tc-497-5	VLVYFYPK	sp|P0AE52|BCP_ECOLI	2	41858	41856	156.557	2.46918	0	2.63424
f11699_tc-497-2	FSLPDQDGEQVNLTDFQGQR	sp|P0AE52|BCP_ECOLI	3	29299	29297	100.06	1.78426	0.112852	1.75777
f11705_tc-497-5	VLVYFYPK	sp|P0AE52|BCP_ECOLI	2	28439	28437	112.515	2.37146	0.0435755	1.92335
f11705_tc-497-5	VLVYFYPK	sp|P0AE52|BCP_ECOLI	2	42190	42188	157.108	1.74827	0	1.52253
f11701_tc-497-3	FSLPDQDGEQVNLTDFQGQR	sp|P0AE52|BCP_ECOLI	3	29848	29847	100.068	2.23819	0.0669463	1.77457
f11699_tc-497-2	TYDGIHR	sp|P0AE52|BCP_ECOLI	3	2441	2439	11.7036	2.14787	0.377782	1.83082
f11701_tc-497-3	AYYVGTDSK	sp|P0AEE5|DGAL_ECOLI	2	8454	8452	30.5732	1.57271	0.591848	1.33008
f11699_tc-497-2	ALDSYDK	sp|P0AEE5|DGAL_ECOLI	2	9166	9164	33.8131	1.38036	0.60241	1.21444
f11701_tc-497-3	ESGIIQGDLIAK	sp|P0AEE5|DGAL_ECOLI	2	23315	23313	79.4277	1.38189	0.525989	0.987257
f11705_tc-497-5	GQNVPVVFFNK	sp|P0AEE5|DGAL_ECOLI	3	23328	23326	96.2059	1.58971	0.626959	1.27534
f11699_tc-497-2	EFLDEHQK	sp|P0AEG6|DSBC_ECOLI	3	9241	9239	34.2058	1.6732	0.990484	1.40967
f11662_tc-497-1	QGLDSDAEK	sp|P0AEG6|DSBC_ECOLI	2	8497	8495	29.7836	1.52045	0.684369	1.08409
f11701_tc-497-3	FVDVEITDVYPNSLR	sp|P0AEI1|MIAB_ECOLI	2	34991	34989	116.736	2.98306	0	0.503932
f11701_tc-497-3	GEEVSRPSDDILFEIAQLAAQGVR	sp|P0AEI1|MIAB_ECOLI	3	47372	47370	157.441	1.07849	0	0
f11701_tc-497-3	SPVVDISFPEIEK	sp|P0AEI1|MIAB_ECOLI	2	35342	35340	117.91	1.79522	0	1.15637
f11701_tc-497-3	SPVVDISFPEIEKFDR	sp|P0AEI1|MIAB_ECOLI	3	36283	36281	120.892	2.4897	0.118938	1.30196
f11701_tc-497-3	AARPDIQISSDFIVGFPGETTEDFEK	sp|P0AEI1|MIAB_ECOLI	4	37587	37585	125.237	1.76986	0.154426	0.857409
f11701_tc-497-3	LVAAIDGIDR	sp|P0AEI1|MIAB_ECOLI	2	23193	23191	78.7892	2.29937	0.103845	1.00797
f11701_tc-497-3	VVNFEGTPDMIGK	sp|P0AEI1|MIAB_ECOLI	3	22706	22704	77.4267	2.09019	0.245208	1.48435
f11699_tc-497-2	VAETPESVIAR	sp|P0AEI1|MIAB_ECOLI	2	13872	13870	49.4985	2.20072	0.117742	0.859391
f11699_tc-497-2	ENDLGVGYYQP	sp|P0AEI1|MIAB_ECOLI	2	19851	19849	69.1276	2.43866	0.153715	0.888699
f11705_tc-497-5	IALVTGASR	sp|P0AEK2|FABG_ECOLI	2	10682	10680	54.3208	1.60343	0.471943	1.0134
f11705_tc-497-5	AGLIGFSK	sp|P0AEK2|FABG_ECOLI	2	18127	18125	78.5184	1.76909	0.126602	1.16849
f11701_tc-497-3	VTSVEAITDTVYR	sp|P0AEN1|FRE_ECOLI	2	25351	25349	85.8577	2.52407	0	0.606481
f11701_tc-497-3	DLFCSER	sp|P0AEN1|FRE_ECOLI	2	8635	8633	31.5243	1.4992	0	0.67046
f11701_tc-497-3	HPGLQVVPVVEQPEAGWR	sp|P0AEN1|FRE_ECOLI	3	23097	23095	78.2985	2.55964	0.0622211	1.56025
f11701_tc-497-3	DGLYYLTEQQAQAILDLR	sp|P0AES4|GYRA_ECOLI	3	43437	43436	144.309	1.68967	0	1.24436
f11699_tc-497-2	YQPLSEYEAQR	sp|P0AES4|GYRA_ECOLI	2	12609	12607	45.3202	3.1902	0	1.92431
f11701_tc-497-3	ITAILPVTEFEEGVK	sp|P0AES4|GYRA_ECOLI	2	42662	42660	141.946	3.13137	0	1.48459
f11699_tc-497-2	EITPVNIEEELK	sp|P0AES4|GYRA_ECOLI	3	29993	29991	102.564	1.82468	0.120932	1.70405
f11662_tc-497-1	TAEDENVVGLQR	sp|P0AES4|GYRA_ECOLI	2	12801	12799	42.3527	1.6345	0.200158	1.04343
f11701_tc-497-3	VVGDVIGK	sp|P0AES4|GYRA_ECOLI	2	17772	17770	61.3228	1.8262	0.284596	1.28401
f11701_tc-497-3	ETIIVHEIPYQVNK	sp|P0AES4|GYRA_ECOLI	3	22720	22718	77.4994	1.85539	0.252956	1.48774
f11699_tc-497-2	ELIYQPTLTEADLSDEQTVTR	sp|P0AES6|GYRB_ECOLI	3	27978	27976	96.0461	1.49383	0	0.528121
f11701_tc-497-3	FDVHTNAEQNLFEPIVR	sp|P0AES6|GYRB_ECOLI	3	29232	29231	98.1186	2.42919	0.126253	1.04943
f11701_tc-497-3	DMTCQEFIDLNPK	sp|P0AET2|HDEB_ECOLI	3	22684	22682	77.3144	0.682357	0.0358336	1.289
f11699_tc-497-2	DMTCQEFIDLNPK	sp|P0AET2|HDEB_ECOLI	3	23081	23079	79.751	1.01024	0.240864	1.46838
f11699_tc-497-2	GGDTVTLNETDLTQIPK	sp|P0AET2|HDEB_ECOLI	3	25869	25867	89.1078	0.889352	0.124389	1.48946
f11701_tc-497-3	GGDTVTLNETDLTQIPK	sp|P0AET2|HDEB_ECOLI	3	25914	25912	87.5938	1.13919	0.228164	1.88671
f11701_tc-497-3	TGVSNTLENEFK	sp|P0AEU7|SKP_ECOLI	2	19215	19213	65.782	1.07046	0.436314	1.60772
f11701_tc-497-3	METDLQAK	sp|P0AEU7|SKP_ECOLI	2	10332	10330	36.8126	1.06117	0.183677	0.927747
f11705_tc-497-5	IAIVNMGSLFQQVAQK	sp|P0AEU7|SKP_ECOLI	3	28674	28672	113.118	1.39383	0.329034	1.7908
f11701_tc-497-3	DITADVLK	sp|P0AEU7|SKP_ECOLI	2	20070	20068	68.4113	1.2223	0.360362	1.28639
f11699_tc-497-2	ASNQGEPVILDINADAGK	sp|P0AEZ3|MIND_ECOLI	3	24972	24970	86.1245	1.86942	0.0838579	0.580781
f11705_tc-497-5	IIVVTSGK	sp|P0AEZ3|MIND_ECOLI	2	15094	15092	68.6484	2.102	0.315345	1.12386
f11705_tc-497-5	TLIFAMPGSTK	sp|P0AEZ9|MOAB_ECOLI	2	18631	18630	80.1405	1.60979	0	2.55767
f11705_tc-497-5	TLIFAMPGSTK	sp|P0AEZ9|MOAB_ECOLI	2	18637	18635	80.1704	1.24826	0.11061	2.38141
f11701_tc-497-3	EVEGFGEVFR	sp|P0AEZ9|MOAB_ECOLI	2	22655	22653	77.1608	1.32165	0.523293	2.06147
f11699_tc-497-2	EVEGFGEVFR	sp|P0AEZ9|MOAB_ECOLI	2	23405	23403	80.8695	1.00065	0.109946	1.16822
f11701_tc-497-3	MLSFEEIGTSTLQSR	sp|P0AEZ9|MOAB_ECOLI	3	25542	25540	86.2513	0.900769	0.253753	1.39753
f11699_tc-497-2	DSAQEAGHHVVDK	sp|P0AEZ9|MOAB_ECOLI	4	2757	2755	12.7549	0.939034	0.779698	0.903501
f11701_tc-497-3	SQVSTEFIPTR	sp|P0AEZ9|MOAB_ECOLI	2	14350	14348	49.9464	1.10268	0.240512	1.72087
f11705_tc-497-5	IAILTVSNR	sp|P0AEZ9|MOAB_ECOLI	2	17389	17387	76.4697	1.26496	0.378983	2.17994
f11701_tc-497-3	SNQEPATILLIDDHPMLR	sp|P0AF28|NARL_ECOLI	3	25423	25421	86.2357	1.65167	0.339631	1.07677
f11699_tc-497-2	SNQEPATILLIDDHPMLR	sp|P0AF28|NARL_ECOLI	3	25668	25666	88.0354	1.4493	0.143292	0.641245
f11705_tc-497-5	LIAQGLPNK	sp|P0AF28|NARL_ECOLI	3	16006	16004	71.6189	1.88978	0.509772	1.54672
f11699_tc-497-2	DMEPEDLLK	sp|P0AF28|NARL_ECOLI	2	24486	24484	84.1496	1.61766	0.422026	1.22199
f11701_tc-497-3	DVNQLTPR	sp|P0AF28|NARL_ECOLI	2	5786	5784	22.3385	1.69051	0.339336	1.45985
f11701_tc-497-3	RLDITESTVK	sp|P0AF28|NARL_ECOLI	3	11659	11657	41.2574	1.52037	0.449158	1.42027
f11703_tc-497-4	TIATENAPAAIGPYVQGVDLGNMIITSGQIPVNPK	sp|P0AF93|RIDA_ECOLI	4	32725	32723	160.292	1.75783	0.233425	1.15976
f11662_tc-497-1	TGEVPADVAAQAR	sp|P0AF93|RIDA_ECOLI	2	12363	12361	41.1769	2.21309	0.27642	1.47723
f11699_tc-497-2	TGEVPADVAAQAR	sp|P0AF93|RIDA_ECOLI	2	8662	8660	32.3459	1.80407	0.270321	1.25216
f11701_tc-497-3	QSLDNVK	sp|P0AF93|RIDA_ECOLI	2	5995	5993	22.804	1.75141	0.29429	1.06117
f11705_tc-497-5	MIIGNIHNLQPWLPQELR	sp|P0AF96|TABA_ECOLI	3	32628	32626	126.242	1.82563	0	1.66259
f11701_tc-497-3	LFYLISEDMTEPYEAR	sp|P0AF96|TABA_ECOLI	3	37036	37035	123.559	1.68257	0.118491	2.0686
f11699_tc-497-2	VQAVSTELGGER	sp|P0AFF6|NUSA_ECOLI	2	12444	12442	44.4696	1.85791	0	0.752571
f11701_tc-497-3	EILAVVEAVSNEK	sp|P0AFF6|NUSA_ECOLI	3	40855	40853	135.908	1.74486	0.132428	1.22564
f11705_tc-497-5	WYVVQAFSGFEGR	sp|P0AFG0|NUSG_ECOLI	2	32468	32466	125.431	2.36275	0	1.32278
f11705_tc-497-5	VSVSIFGR	sp|P0AFG0|NUSG_ECOLI	2	17418	17416	76.0118	2.14994	0.0487773	1.12703
f11701_tc-497-3	ATPVELDFSQVEK	sp|P0AFG0|NUSG_ECOLI	3	27203	27201	91.9201	1.07919	0.3158	0.992676
f11701_tc-497-3	TLFEPGEMVR	sp|P0AFG0|NUSG_ECOLI	2	22048	22046	75.1547	0.337908	0.0120566	0.190539
f11701_tc-497-3	KPQDLFDEFAGK	sp|P0AFG3|ODO1_ECOLI	3	29983	29982	100.781	0.529937	0.106345	0.968499
f11705_tc-497-5	LNVLVNVLGK	sp|P0AFG3|ODO1_ECOLI	2	38182	38180	144.402	1.34047	0.397586	1.03037
f11662_tc-497-1	QQASLEEQNNDALSPAIR	sp|P0AFG6|ODO2_ECOLI	2	19160	19158	61.2807	2.00291	0.385735	0.618632
f11662_tc-497-1	QQASLEEQNNDALSPAIR	sp|P0AFG6|ODO2_ECOLI	2	18354	18352	59.109	2.46603	0.584518	1.13007
f11662_tc-497-1	QQASLEEQNNDALSPAIR	sp|P0AFG6|ODO2_ECOLI	2	18015	18013	58.0502	1.04959	0.201717	0.30949
f11699_tc-497-2	ESAPAAAAPAAQPALAAR	sp|P0AFG6|ODO2_ECOLI	2	10597	10595	38.2978	2.18281	0.271942	1.91223
f11662_tc-497-1	QQASLEEQNNDALSPAIR	sp|P0AFG6|ODO2_ECOLI	2	18830	18828	60.2541	1.60708	0.232214	0.526544
f11699_tc-497-2	QQASLEEQNNDALSPAIR	sp|P0AFG6|ODO2_ECOLI	3	14871	14869	52.3583	1.62959	0.29207	0.611863
f11662_tc-497-1	DVDTLGMADIEK	sp|P0AFG6|ODO2_ECOLI	2	22405	22403	71.462	1.31435	0.395759	1.12861
f11705_tc-497-5	LGFMSFYVK	sp|P0AFG6|ODO2_ECOLI	2	45946	45944	169.6	0.629834	0.0626151	0.160221
f11705_tc-497-5	LGFMSFYVK	sp|P0AFG6|ODO2_ECOLI	2	32797	32795	126.534	1.91862	0.471018	0.597741
f11701_tc-497-3	RYPEVNASIDGDDVVYHNYFDVSMAVSTPR	sp|P0AFG6|ODO2_ECOLI	4	27416	27414	92.412	0.829536	0.16594	0.899176
f11701_tc-497-3	SSVDILVPDLPESVADATVATWHK	sp|P0AFG6|ODO2_ECOLI	3	43225	43223	143.779	1.65963	0.158068	1.0075
f11699_tc-497-2	QQASLEEQNNDALSPAIR	sp|P0AFG6|ODO2_ECOLI	2	14042	14040	49.7881	1.56335	0.353432	0.673366
f11701_tc-497-3	DRPMAVNGQVEILPMMYLALSYDHR	sp|P0AFG6|ODO2_ECOLI	4	34611	34609	115.415	2.0995	0.662939	1.39441
f11699_tc-497-2	EGNSAGKETSAK	sp|P0AFG6|ODO2_ECOLI	3	2487	2485	11.9442	2.23041	0.366732	0.958934
f11705_tc-497-5	LGFMSFYVK	sp|P0AFG6|ODO2_ECOLI	2	38420	38419	145.073	1.92928	0.557181	0.838917
f11699_tc-497-2	DVDTLGMADIEK	sp|P0AFG6|ODO2_ECOLI	3	18322	18320	64.0246	1.36495	0.595159	0.833395
f11705_tc-497-5	ESVGFLVTIK	sp|P0AFG6|ODO2_ECOLI	2	26264	26262	105.521	1.14737	0.321404	0.682707
f11701_tc-497-3	DVDTLGMADIEK	sp|P0AFG6|ODO2_ECOLI	2	23930	23928	81.448	1.44327	0.453478	0.749022
f11701_tc-497-3	DVDTLGMADIEK	sp|P0AFG6|ODO2_ECOLI	2	17247	17246	59.1937	2.01584	0.412138	1.25927
f11701_tc-497-3	DRPMAVNGQVEILPMMYLALSYDHR	sp|P0AFG6|ODO2_ECOLI	4	27913	27911	94.3762	1.35125	0.526837	1.19299
f11662_tc-497-1	QQASLEEQNNDALSPAIR	sp|P0AFG6|ODO2_ECOLI	3	18494	18492	59.1972	1.70844	0.498739	0.84199
f11699_tc-497-2	DVDTLGMADIEKK	sp|P0AFG6|ODO2_ECOLI	3	16921	16919	59.5779	1.50962	0.449229	1.28603
f11699_tc-497-2	DVDTLGMADIEK	sp|P0AFG6|ODO2_ECOLI	3	19682	19681	68.2274	1.6009	0.392449	1.0484
f11662_tc-497-1	DVDTLGMADIEK	sp|P0AFG6|ODO2_ECOLI	2	22069	22067	70.4373	1.37063	0.445737	1.27727
f11703_tc-497-4	ESVGFLVTIK	sp|P0AFG6|ODO2_ECOLI	2	31807	31805	157.422	1.94777	0.409451	1.15876
f11701_tc-497-3	SSVDILVPDLPESVADATVATWHK	sp|P0AFG6|ODO2_ECOLI	3	42855	42853	142.387	1.91873	0.468394	1.06437
f11705_tc-497-5	LGFMSFYVK	sp|P0AFG6|ODO2_ECOLI	2	25951	25949	104.49	1.40023	0.415048	0.895574
f11701_tc-497-3	DVDTLGMADIEKK	sp|P0AFG6|ODO2_ECOLI	3	15845	15843	54.9898	2.13432	0.556786	1.48848
f11701_tc-497-3	APAKESAPAAAAPAAQPALAAR	sp|P0AFG6|ODO2_ECOLI	3	10592	10590	37.5671	2.44815	0.515453	1.25209
f11701_tc-497-3	QYGEAFEK	sp|P0AFG6|ODO2_ECOLI	2	10916	10914	38.6564	1.76588	0.448751	0.873026
f11701_tc-497-3	DVDTLGMADIEKK	sp|P0AFG6|ODO2_ECOLI	4	21957	21955	74.6749	2.2059	0.691202	1.10185
f11701_tc-497-3	ESAPAAAAPAAQPALAAR	sp|P0AFG6|ODO2_ECOLI	3	9480	9478	34.1338	1.48335	0.405186	0.764159
f11701_tc-497-3	LLAEHNLDASAIK	sp|P0AFG6|ODO2_ECOLI	3	19680	19678	67.0047	1.83092	0.515226	1.13731
f11701_tc-497-3	KQYGEAFEK	sp|P0AFG6|ODO2_ECOLI	3	8899	8897	32.2868	1.77181	0.5129	0.954954
f11699_tc-497-2	DVDTLGMADIEK	sp|P0AFG6|ODO2_ECOLI	3	17979	17977	62.8035	1.5519	0.513174	1.31745
f11701_tc-497-3	YPETAALVADWTDEQIWALNR	sp|P0AFG8|ODP1_ECOLI	3	46185	46183	153.55	0	0	0.79062
f11699_tc-497-2	GYGMGDAAEGK	sp|P0AFG8|ODP1_ECOLI	2	8366	8364	31.4177	1.048	0.34639	2.15054
f11705_tc-497-5	GFLIGGTSGR	sp|P0AFG8|ODP1_ECOLI	2	11572	11570	57.2304	1.25105	0.175976	4.10871
f11705_tc-497-5	EKLDNLVFVINCNLQR	sp|P0AFG8|ODP1_ECOLI	3	47225	47223	173.869	0.262887	0	1.03282
f11701_tc-497-3	AQYLIDQLLAEAR	sp|P0AFG8|ODP1_ECOLI	2	44149	44147	146.922	0.555313	0.0827868	1.50036
f11701_tc-497-3	IGDLCWAAGDQQAR	sp|P0AFG8|ODP1_ECOLI	2	21402	21400	72.9447	0.661572	0.0743494	1.90335
f11699_tc-497-2	QTVYAFLGDGEMDEPESK	sp|P0AFG8|ODP1_ECOLI	3	29100	29098	99.6134	0.888155	0.0435634	1.86674
f11699_tc-497-2	SERFPNDVDPIETR	sp|P0AFG8|ODP1_ECOLI	3	13845	13843	49.3605	0.729616	0.118106	2.81679
f11701_tc-497-3	LIQLMNETVDGDYQTFK	sp|P0AFG8|ODP1_ECOLI	3	41088	41086	136.549	0.584877	0.170347	1.67438
f11699_tc-497-2	EAAEILAK	sp|P0AFG8|ODP1_ECOLI	2	17223	17221	60.587	0.734021	0.218747	1.97404
f11701_tc-497-3	LETIEGSK	sp|P0AFG8|ODP1_ECOLI	2	13170	13168	45.9937	0.759955	0.189118	2.25379
f11701_tc-497-3	LIQLMNETVDGDYQTFK	sp|P0AFG8|ODP1_ECOLI	3	31050	31048	104.483	0.658672	0.106835	1.99692
f11705_tc-497-5	VQLLGSGSILR	sp|P0AFG8|ODP1_ECOLI	2	22283	22282	92.5381	0.733933	0.0711845	1.75811
f11699_tc-497-2	LDGPVTGNGK	sp|P0AFG8|ODP1_ECOLI	2	11731	11729	42.506	0.608558	0.0557276	1.9461
f11699_tc-497-2	QTVYAFLGDGEMDEPESK	sp|P0AFG8|ODP1_ECOLI	3	25934	25933	89.4566	0.71566	0.145861	2.70611
f11699_tc-497-2	EQVAYYKEDEK	sp|P0AFG8|ODP1_ECOLI	3	10292	10290	37.3022	0.510234	0.0371763	1.94444
f11701_tc-497-3	LELPSLQDFGALLEEQSK	sp|P0AFG8|ODP1_ECOLI	3	50125	50123	166.627	0.687682	0.124992	2.19342
f11701_tc-497-3	LTQEQLDNFR	sp|P0AFG8|ODP1_ECOLI	2	15933	15931	55.4266	0.851255	0.260055	1.23893
f11701_tc-497-3	EISTTIAFVR	sp|P0AFG8|ODP1_ECOLI	2	22979	22977	78.2805	0.549444	0.129352	1.68657
f11699_tc-497-2	FPNDVDPIETR	sp|P0AFG8|ODP1_ECOLI	2	20120	20118	69.9404	0.644424	0.0959989	2.04659
f11701_tc-497-3	LVPIIADEAR	sp|P0AFG8|ODP1_ECOLI	2	25422	25420	86.2331	0.618163	0.109712	2.25768
f11701_tc-497-3	VLGTDGFGR	sp|P0AFG8|ODP1_ECOLI	2	14143	14141	49.4738	0.732966	0.32065	1.52534
f11705_tc-497-5	ATVILAHTIK	sp|P0AFG8|ODP1_ECOLI	3	16687	16685	73.9757	0.762601	0.147676	2.30598
f11699_tc-497-2	TYVPADDYR	sp|P0AFG8|ODP1_ECOLI	2	8005	8003	30.128	0.774292	0.336217	2.06706
f11662_tc-497-1	VETTDGVVQLSGTVDSQAQSDR	sp|P0AFH8|OSMY_ECOLI	3	23216	23214	74.3719	0.88439	0	2.38791
f11699_tc-497-2	GYAGDTATTSEIK	sp|P0AFH8|OSMY_ECOLI	2	10157	10155	37.2076	1.03121	0.0487849	1.23908
f11701_tc-497-3	GVEGVTSVSDK	sp|P0AFH8|OSMY_ECOLI	2	9703	9701	34.6992	1.19824	0.385304	1.60092
f11699_tc-497-2	NIVTVGNDIETR	sp|P0AFK0|PMBA_ECOLI	2	15426	15424	54.0868	0.995062	0.231922	0.825397
f11701_tc-497-3	GLASTPFDSEGVR	sp|P0AFK0|PMBA_ECOLI	2	16285	16283	56.0131	1.54118	0.70535	1.5893
f11701_tc-497-3	GAAGFWVENGEIQYPVSEITIAGNLK	sp|P0AFK0|PMBA_ECOLI	4	43243	43241	143.87	1.65853	0.582306	1.13878
f11699_tc-497-2	SDGAEVAVSK	sp|P0AFK0|PMBA_ECOLI	2	7659	7657	28.8895	1.78983	0.636079	1.54563
f11701_tc-497-3	QVDLIIHGGYLGQKPTTVIDLTDDTPVVVR	sp|P0AFR4|YCIO_ECOLI	4	38203	38202	127.266	1.9986	0	0.583421
f11703_tc-497-4	KGGVIVYPTDSGYALGCK	sp|P0AFR4|YCIO_ECOLI	3	29231	29230	149.347	1.63452	0	0.498262
f11701_tc-497-3	LINQAVEIVR	sp|P0AFR4|YCIO_ECOLI	2	25171	25169	85.5074	1.39635	0.791884	0.973392
f11703_tc-497-4	IGVPFVDGGVIK	sp|P0AG48|RL21_ECOLI	2	33164	33163	161.38	2.7183	0.202875	0.824212
f11699_tc-497-2	AEVVAHGR	sp|P0AG48|RL21_ECOLI	3	1832	1830	9.70077	2.47054	0.191825	1.01693
f11705_tc-497-5	GMINAVSFMVK	sp|P0AG51|RL30_ECOLI	3	17788	17786	77.3345	2.95712	0.279126	0.582524
f11705_tc-497-5	GMINAVSFMVK	sp|P0AG51|RL30_ECOLI	3	22432	22430	93.3185	2.32738	0.20586	0.892929
f11705_tc-497-5	ATLLGLGLR	sp|P0AG51|RL30_ECOLI	2	22906	22904	94.5981	2.33192	0.177003	0.743743
f11705_tc-497-5	GMINAVSFMVK	sp|P0AG51|RL30_ECOLI	3	17285	17283	75.9187	2.01408	0.147784	0.828007
f11705_tc-497-5	ALLNSMVIGVTEGFTK	sp|P0AG55|RL6_ECOLI	3	29226	29224	115.34	3.86601	0.229043	0.648185
f11705_tc-497-5	ALLNSMVIGVTEGFTK	sp|P0AG55|RL6_ECOLI	3	38859	38857	146.167	3.16848	0.226024	0.547952
f11701_tc-497-3	APVVVPAGVDVK	sp|P0AG55|RL6_ECOLI	2	23621	23619	80.4236	4.24629	0.203759	2.01929
f11699_tc-497-2	DGYADGWAQAGTAR	sp|P0AG55|RL6_ECOLI	2	10763	10762	39.2376	2.61935	0.173676	0.810164
f11699_tc-497-2	DGYADGWAQAGTAR	sp|P0AG55|RL6_ECOLI	2	8998	8996	33.5289	2.82387	0.0407775	0.679992
f11705_tc-497-5	LQLVGVGYR	sp|P0AG55|RL6_ECOLI	2	17733	17731	77.0359	2.70674	0.0787627	0.664218
f11701_tc-497-3	DGYADGWAQAGTAR	sp|P0AG55|RL6_ECOLI	2	9133	9131	32.9132	2.82545	0.0740741	0.871262
f11705_tc-497-5	APVVVPAGVDVK	sp|P0AG55|RL6_ECOLI	3	19055	19054	81.9733	2.05309	0.134013	0.664522
f11705_tc-497-5	KLQLVGVGYR	sp|P0AG55|RL6_ECOLI	3	37188	37186	140.918	2.66498	0.191447	0.834623
f11705_tc-497-5	KLQLVGVGYR	sp|P0AG55|RL6_ECOLI	3	15005	15003	68.1909	2.76919	0.202007	0.776276
f11701_tc-497-3	HADNTLTFGPR	sp|P0AG55|RL6_ECOLI	3	5700	5699	21.9085	2.82894	0.152324	0.825666
f11699_tc-497-2	YADEVVR	sp|P0AG55|RL6_ECOLI	2	5638	5636	22.5624	2.91922	0.185226	0.902711
f11699_tc-497-2	TLNDAVEVK	sp|P0AG55|RL6_ECOLI	2	15076	15074	53.4423	2.734	0.1203	0.825617
f11701_tc-497-3	QVIGQVAADLR	sp|P0AG55|RL6_ECOLI	2	19798	19796	67.6154	2.827	0.148194	0.996797
f11701_tc-497-3	APVVVPAGVDVK	sp|P0AG55|RL6_ECOLI	2	23227	23225	78.9709	2.91722	0.168651	0.982077
f11701_tc-497-3	TLNDAVEVK	sp|P0AG55|RL6_ECOLI	2	13949	13947	48.4687	3.12322	0.146947	0.90133
f11701_tc-497-3	MTESFAQLFEESLKEIETR	sp|P0AG67|RS1_ECOLI	3	47194	47192	157.104	0.435696	0	1.51531
f11705_tc-497-5	AFLPGSLVDVRPVR	sp|P0AG67|RS1_ECOLI	3	41804	41803	156.282	3.20567	0	2.28448
f11701_tc-497-3	GATVELADGVEGYLR	sp|P0AG67|RS1_ECOLI	3	28119	28117	94.8382	2.17146	0.227969	0.761015
f11699_tc-497-2	GATVELADGVEGYLR	sp|P0AG67|RS1_ECOLI	3	27876	27874	95.511	3.59557	0.838983	1.94915
f11703_tc-497-4	AFLPGSLVDVR	sp|P0AG67|RS1_ECOLI	2	31101	31099	155.002	1.55532	0	1.67271
f11699_tc-497-2	AYEDAETVTGVINGK	sp|P0AG67|RS1_ECOLI	2	24396	24394	84.2897	2.63843	0	1.78221
f11699_tc-497-2	DRVEDATLVLSVGDEVEAK	sp|P0AG67|RS1_ECOLI	3	28147	28145	96.3475	0.793037	0	1.28079
f11701_tc-497-3	MTESFAQLFEESLKEIETRPGSIVR	sp|P0AG67|RS1_ECOLI	4	45865	45864	152.454	1.78397	0.27451	1.54017
f11662_tc-497-1	AVIESENSAER	sp|P0AG67|RS1_ECOLI	2	6908	6906	25.3931	0.763079	0.165571	0.932621
f11701_tc-497-3	QLGEDPWVAIAK	sp|P0AG67|RS1_ECOLI	2	30612	30610	102.889	1.64032	0.0997683	1.48891
f11699_tc-497-2	GATVELADGVEGYLR	sp|P0AG67|RS1_ECOLI	3	28211	28209	96.6756	1.45169	0.185995	1.21731
f11699_tc-497-2	SESAIPAEQFK	sp|P0AG67|RS1_ECOLI	2	16250	16248	57.2433	1.4798	0.14993	1.09769
f11701_tc-497-3	SESAIPAEQFK	sp|P0AG67|RS1_ECOLI	2	15052	15050	52.3731	1.58452	0.185349	1.28144
f11701_tc-497-3	DTLHLEGK	sp|P0AG67|RS1_ECOLI	3	7630	7628	28.0998	1.45573	0.207517	1.21839
f11705_tc-497-5	AFLPGSLVDVRPVR	sp|P0AG67|RS1_ECOLI	3	23681	23679	97.4683	0.869848	0.734836	0.764102
f11699_tc-497-2	AYEDAETVTGVINGK	sp|P0AG67|RS1_ECOLI	3	20792	20790	72.3162	1.80398	0.22129	1.62809
f11701_tc-497-3	YMPNGGAVANITLATSESWR	sp|P0AGE0|SSB_ECOLI	3	29373	29371	98.8272	4.12519	0.477169	2.86986
f11703_tc-497-4	VILVGNLGQDPEVR	sp|P0AGE0|SSB_ECOLI	3	28993	28991	148.17	3.09216	0	1.76997
f11701_tc-497-3	VILVGNLGQDPEVR	sp|P0AGE0|SSB_ECOLI	3	26783	26781	90.3087	1.50512	0.0909474	1.11046
f11701_tc-497-3	VILVGNLGQDPEVR	sp|P0AGE0|SSB_ECOLI	3	26440	26438	89.1121	2.85916	0.386605	1.75432
f11701_tc-497-3	GSQVYIEGQLR	sp|P0AGE0|SSB_ECOLI	2	11078	11076	39.4793	1.33316	0.212595	0.661028
f11699_tc-497-2	EQTEWHR	sp|P0AGE0|SSB_ECOLI	3	2215	2213	11.125	1.92783	0.379139	1.51188
f11701_tc-497-3	KGSQVYIEGQLR	sp|P0AGE0|SSB_ECOLI	3	9502	9500	34.2563	1.99422	0.314238	0.990304
f11701_tc-497-3	LAEVASEYLR	sp|P0AGE0|SSB_ECOLI	2	27145	27143	91.6222	2.03396	0.35003	0.973116
f11705_tc-497-5	GGTTHLGLPVFNTVR	sp|P0AGE9|SUCD_ECOLI	3	19345	19343	82.9133	1.62749	0.108062	1.45417
f11701_tc-497-3	SGTLTYEAVK	sp|P0AGE9|SUCD_ECOLI	2	13022	13020	45.0956	1.99202	0.0987399	1.24633
f11703_tc-497-4	EAVAATGATASVIYVPAPFCK	sp|P0AGE9|SUCD_ECOLI	3	31296	31294	155.401	2.20147	0.164818	1.72347
f11701_tc-497-3	DSILEAIDAGIK	sp|P0AGE9|SUCD_ECOLI	2	36729	36727	122.577	1.55788	0.188507	1.19352
f11705_tc-497-5	AWFIQSVTPR	sp|P0AGJ5|YFIF_ECOLI	2	23002	23000	95.0977	2.68119	0	0.947991
f11701_tc-497-3	VYGENACQALFQSRPEAIVR	sp|P0AGJ5|YFIF_ECOLI	3	23167	23166	78.6683	3.06557	0	1.4968
f11701_tc-497-3	KAYHVVDEAELTK	sp|P0AGJ5|YFIF_ECOLI	3	12387	12385	43.0008	2.11298	0	1.05799
f11701_tc-497-3	SFIDPEVLR	sp|P0AGJ5|YFIF_ECOLI	2	24429	24427	82.8545	2.16798	0.146564	1.53488
f11705_tc-497-5	TLVLYRPTK	sp|P0AGK4|YHBY_ECOLI	3	12564	12562	60.0404	1.67419	0	0.690476
f11701_tc-497-3	ETGACNVQVIGK	sp|P0AGK4|YHBY_ECOLI	2	11655	11654	41.2382	4.00206	0	1.35979
f11701_tc-497-3	GTVSTESGVLNQQPYGFNTR	sp|P0C0L2|OSMC_ECOLI	3	18221	18219	62.4818	1.94645	0	1.07908
f11701_tc-497-3	SEVAVPGIDASTFDGIIQK	sp|P0C0L2|OSMC_ECOLI	3	36794	36792	122.305	1.79661	0.192515	1.50974
f11701_tc-497-3	NMITGAAQMDGAILVVAATDGPMPQTR	sp|P0CE47|EFTU1_ECOLI;sp|P0CE48|EFTU2_ECOLI	4	28249	28247	95.5233	1.39374	0	1.13464
f11701_tc-497-3	ELLSQYDFPGDDTPIVR	sp|P0CE47|EFTU1_ECOLI;sp|P0CE48|EFTU2_ECOLI	2	32138	32136	107.693	3.40516	0	2.44351
f11701_tc-497-3	ILELAGFLDSYIPEPER	sp|P0CE47|EFTU1_ECOLI;sp|P0CE48|EFTU2_ECOLI	2	46296	46294	154.149	1.00478	0	0.951503
f11701_tc-497-3	ELLSQYDFPGDDTPIVR	sp|P0CE47|EFTU1_ECOLI;sp|P0CE48|EFTU2_ECOLI	2	32480	32478	108.812	1.67675	0	0.836694
f11701_tc-497-3	GITINTSHVEYDTPTR	sp|P0CE47|EFTU1_ECOLI;sp|P0CE48|EFTU2_ECOLI	3	12455	12453	43.3518	2.22444	0	1.64011
f11705_tc-497-5	MVVTLIHPIAMDDGLR	sp|P0CE47|EFTU1_ECOLI;sp|P0CE48|EFTU2_ECOLI	3	24232	24230	99.1493	0.921105	0.289283	1.24786
f11705_tc-497-5	TTLTAAITTVLAK	sp|P0CE47|EFTU1_ECOLI;sp|P0CE48|EFTU2_ECOLI	2	47407	47405	174.242	0.430581	0.227523	0
f11699_tc-497-2	ELLSQYDFPGDDTPIVR	sp|P0CE47|EFTU1_ECOLI;sp|P0CE48|EFTU2_ECOLI	2	31372	31370	107.454	1.03389	0	0.595
f11705_tc-497-5	TTLTAAITTVLAK	sp|P0CE47|EFTU1_ECOLI;sp|P0CE48|EFTU2_ECOLI	2	36968	36966	140.397	1.81222	0	0.682778
f11699_tc-497-2	CDMVDDEELLELVEMEVR	sp|P0CE47|EFTU1_ECOLI;sp|P0CE48|EFTU2_ECOLI	3	42542	42540	144.069	5.44695	0	1.95445
f11701_tc-497-3	FESEVYILSK	sp|P0CE47|EFTU1_ECOLI;sp|P0CE48|EFTU2_ECOLI	2	31335	31333	105.337	0.817119	0	1.37161
f11701_tc-497-3	ILELAGFLDSYIPEPER	sp|P0CE47|EFTU1_ECOLI;sp|P0CE48|EFTU2_ECOLI	3	46238	46236	153.836	6.30521	0.425521	20.4563
f11705_tc-497-5	AGENVGVLLR	sp|P0CE47|EFTU1_ECOLI;sp|P0CE48|EFTU2_ECOLI	2	12218	12216	59.415	2.54611	0	1.00567
f11699_tc-497-2	AFDQIDNAPEEKAR	sp|P0CE47|EFTU1_ECOLI;sp|P0CE48|EFTU2_ECOLI	3	12728	12727	45.3498	3.43414	0.648936	0.994934
f11705_tc-497-5	VGEEVEIVGIK	sp|P0CE47|EFTU1_ECOLI;sp|P0CE48|EFTU2_ECOLI	2	21314	21312	89.2458	3.64915	0	1.76496
f11699_tc-497-2	CDMVDDEELLELVEMEVR	sp|P0CE47|EFTU1_ECOLI;sp|P0CE48|EFTU2_ECOLI	3	42864	42862	145.192	2.57388	0	1.0066
f11699_tc-497-2	ELLSQYDFPGDDTPIVR	sp|P0CE47|EFTU1_ECOLI;sp|P0CE48|EFTU2_ECOLI	3	32014	32012	109.575	4.28287	0.198294	1.3543
f11701_tc-497-3	TTDVTGTIELPEGVEMVMPGDNIK	sp|P0CE47|EFTU1_ECOLI;sp|P0CE48|EFTU2_ECOLI	4	38652	38650	128.438	4.05091	0.36053	1.6196
f11701_tc-497-3	ILELAGFLDSYIPEPER	sp|P0CE47|EFTU1_ECOLI;sp|P0CE48|EFTU2_ECOLI	2	52578	52576	174.751	3.42744	0	1.82282
f11699_tc-497-2	TTDVTGTIELPEGVEMVMPGDNIK	sp|P0CE47|EFTU1_ECOLI;sp|P0CE48|EFTU2_ECOLI	3	34194	34193	116.377	3.2049	0.139921	1.17649
f11699_tc-497-2	ELLSQYDFPGDDTPIVR	sp|P0CE47|EFTU1_ECOLI;sp|P0CE48|EFTU2_ECOLI	3	31045	31043	106.375	3.39155	0	1.23973
f11699_tc-497-2	VGEEVEIVGIK	sp|P0CE47|EFTU1_ECOLI;sp|P0CE48|EFTU2_ECOLI	2	26633	26631	91.3759	1.5074	0	0.729211
f11701_tc-497-3	TTDVTGTIELPEGVEMVMPGDNIK	sp|P0CE47|EFTU1_ECOLI;sp|P0CE48|EFTU2_ECOLI	4	35676	35674	119.016	2.62131	0.0707334	1.31665
f11699_tc-497-2	VGEEVEIVGIK	sp|P0CE47|EFTU1_ECOLI;sp|P0CE48|EFTU2_ECOLI	2	26976	26975	92.5697	0.140803	0	0.187343
f11701_tc-497-3	NMITGAAQMDGAILVVAATDGPMPQTR	sp|P0CE47|EFTU1_ECOLI;sp|P0CE48|EFTU2_ECOLI	4	27872	27871	94.1777	1.64581	0	1.54831
f11701_tc-497-3	AFDQIDNAPEEK	sp|P0CE47|EFTU1_ECOLI;sp|P0CE48|EFTU2_ECOLI	2	14942	14941	51.8329	3.82278	0.0825598	1.50127
f11662_tc-497-1	ALEGDAEWEAK	sp|P0CE47|EFTU1_ECOLI;sp|P0CE48|EFTU2_ECOLI	2	23155	23153	74.0511	2.16749	0.088211	1.74897
f11701_tc-497-3	ELLSQYDFPGDDTPIVR	sp|P0CE47|EFTU1_ECOLI;sp|P0CE48|EFTU2_ECOLI	3	32285	32283	108.429	2.12799	0.0740458	1.23499
f11699_tc-497-2	ALEGDAEWEAK	sp|P0CE47|EFTU1_ECOLI;sp|P0CE48|EFTU2_ECOLI	2	18553	18551	64.6525	1.93687	0.0482275	3.41701
f11662_tc-497-1	AFDQIDNAPEEK	sp|P0CE47|EFTU1_ECOLI;sp|P0CE48|EFTU2_ECOLI	2	20179	20177	64.4882	4.08803	0.066784	1.47523
f11705_tc-497-5	QVGVPYIIVFLNK	sp|P0CE47|EFTU1_ECOLI;sp|P0CE48|EFTU2_ECOLI	2	48305	48303	177.169	1.13336	0	0.689728
f11662_tc-497-1	AFDQIDNAPEEK	sp|P0CE47|EFTU1_ECOLI;sp|P0CE48|EFTU2_ECOLI	2	20516	20514	65.5336	3.57874	0.0449081	1.17933
f11699_tc-497-2	ELLSQYDFPGDDTPIVR	sp|P0CE47|EFTU1_ECOLI;sp|P0CE48|EFTU2_ECOLI	3	30713	30711	105.206	2.29608	0.0618645	1.33419
f11701_tc-497-3	ILELAGFLDSYIPEPER	sp|P0CE47|EFTU1_ECOLI;sp|P0CE48|EFTU2_ECOLI	3	52251	52249	173.648	1.72038	0.0436404	1.01206
f11701_tc-497-3	ALEGDAEWEAK	sp|P0CE47|EFTU1_ECOLI;sp|P0CE48|EFTU2_ECOLI	2	16389	16387	56.5471	1.99381	0.0769968	1.33075
f11699_tc-497-2	VGEEVEIVGIK	sp|P0CE47|EFTU1_ECOLI;sp|P0CE48|EFTU2_ECOLI	2	26287	26286	90.1424	2.04131	0.0767013	1.22145
f11705_tc-497-5	GQVLAKPGTIKPHTK	sp|P0CE47|EFTU1_ECOLI;sp|P0CE48|EFTU2_ECOLI	4	9297	9295	49.202	1.96561	0.0680886	1.00082
f11701_tc-497-3	FESEVYILSK	sp|P0CE47|EFTU1_ECOLI;sp|P0CE48|EFTU2_ECOLI	2	30471	30470	102.16	1.8677	0.0627896	1.15815
f11699_tc-497-2	ALEGDAEWEAK	sp|P0CE47|EFTU1_ECOLI;sp|P0CE48|EFTU2_ECOLI	2	17726	17724	62.052	2.41746	0.0480799	1.38098
f11701_tc-497-3	MVVTLIHPIAMDDGLR	sp|P0CE47|EFTU1_ECOLI;sp|P0CE48|EFTU2_ECOLI	3	28898	28896	97.0307	2.23976	0.0729512	1.70227
f11662_tc-497-1	ALEGDAEWEAK	sp|P0CE47|EFTU1_ECOLI;sp|P0CE48|EFTU2_ECOLI	2	22663	22661	72.1738	2.10466	0.0597393	1.3008
f11699_tc-497-2	TTDVTGTIELPEGVEMVMPGDNIK	sp|P0CE47|EFTU1_ECOLI;sp|P0CE48|EFTU2_ECOLI	3	29740	29738	101.812	1.72773	0.105919	1.43034
f11701_tc-497-3	VGEEVEIVGIK	sp|P0CE47|EFTU1_ECOLI;sp|P0CE48|EFTU2_ECOLI	2	26128	26126	88.0961	1.66808	0.0758331	1.04627
f11701_tc-497-3	TTDVTGTIELPEGVEMVMPGDNIK	sp|P0CE47|EFTU1_ECOLI;sp|P0CE48|EFTU2_ECOLI	3	30273	30271	101.729	2.21346	0.167882	1.45858
f11701_tc-497-3	AGENVGVLLR	sp|P0CE47|EFTU1_ECOLI;sp|P0CE48|EFTU2_ECOLI	2	15787	15785	54.6754	2.11477	0.0840655	1.18538
f11701_tc-497-3	TTDVTGTIELPEGVEMVMPGDNIK	sp|P0CE47|EFTU1_ECOLI;sp|P0CE48|EFTU2_ECOLI	3	34507	34505	115.496	1.96161	0.197514	1.02573
f11705_tc-497-5	GYRPQFYFR	sp|P0CE47|EFTU1_ECOLI;sp|P0CE48|EFTU2_ECOLI	3	11621	11619	57.4799	2.02271	0.0394567	1.09187
f11701_tc-497-3	TTDVTGTIELPEGVEMVMPGDNIK	sp|P0CE47|EFTU1_ECOLI;sp|P0CE48|EFTU2_ECOLI	3	30241	30240	101.55	2.10105	0.120132	1.59354
f11705_tc-497-5	TTLTAAITTVLAK	sp|P0CE47|EFTU1_ECOLI;sp|P0CE48|EFTU2_ECOLI	2	47083	47082	173.14	2.42607	0.0630939	1.1457
f11705_tc-497-5	GYRPQFYFR	sp|P0CE47|EFTU1_ECOLI;sp|P0CE48|EFTU2_ECOLI	3	36034	36032	137.321	2.32689	0.130837	1.31477
f11662_tc-497-1	ALEGDAEWEAK	sp|P0CE47|EFTU1_ECOLI;sp|P0CE48|EFTU2_ECOLI	2	21967	21965	70.5208	2.18085	0.125913	1.2981
f11701_tc-497-3	TTDVTGTIELPEGVEMVMPGDNIK	sp|P0CE47|EFTU1_ECOLI;sp|P0CE48|EFTU2_ECOLI	4	34556	34554	115.142	2.77989	0.198826	1.56331
f11703_tc-497-4	MVVTLIHPIAMDDGLR	sp|P0CE47|EFTU1_ECOLI;sp|P0CE48|EFTU2_ECOLI	3	31954	31952	157.575	2.1919	0.126323	1.31839
f11703_tc-497-4	MVVTLIHPIAMDDGLR	sp|P0CE47|EFTU1_ECOLI;sp|P0CE48|EFTU2_ECOLI	3	32648	32646	159.896	1.89699	0.1347	1.07929
f11701_tc-497-3	ELLSQYDFPGDDTPIVR	sp|P0CE47|EFTU1_ECOLI;sp|P0CE48|EFTU2_ECOLI	3	31805	31803	106.627	2.02657	0.178143	1.31446
f11701_tc-497-3	TTDVTGTIELPEGVEMVMPGDNIK	sp|P0CE47|EFTU1_ECOLI;sp|P0CE48|EFTU2_ECOLI	4	35452	35450	118.472	2.22274	0.243527	1.36303
f11699_tc-497-2	GITINTSHVEYDTPTR	sp|P0CE47|EFTU1_ECOLI;sp|P0CE48|EFTU2_ECOLI	3	16046	16044	56.1704	1.87563	0.147894	1.1185
f11701_tc-497-3	TTDVTGTIELPEGVEMVMPGDNIK	sp|P0CE47|EFTU1_ECOLI;sp|P0CE48|EFTU2_ECOLI	3	39575	39573	131.51	2.73301	0.185868	1.23682
f11701_tc-497-3	STCTGVEMFR	sp|P0CE47|EFTU1_ECOLI;sp|P0CE48|EFTU2_ECOLI	2	11363	11361	40.3484	2.3883	0.125057	0.956929
f11699_tc-497-2	AFDQIDNAPEEK	sp|P0CE47|EFTU1_ECOLI;sp|P0CE48|EFTU2_ECOLI	2	15914	15912	56.0714	3.91551	0.144372	1.18275
f11699_tc-497-2	GITINTSHVEYDTPTR	sp|P0CE47|EFTU1_ECOLI;sp|P0CE48|EFTU2_ECOLI	3	13824	13823	49.2412	1.97877	0.163085	1.3119
f11701_tc-497-3	FESEVYILSKDEGGR	sp|P0CE47|EFTU1_ECOLI;sp|P0CE48|EFTU2_ECOLI	3	24954	24952	84.3888	3.6516	0.21529	1.70474
f11699_tc-497-2	VGEEVEIVGIK	sp|P0CE47|EFTU1_ECOLI;sp|P0CE48|EFTU2_ECOLI	2	25952	25950	89.553	2.14577	0.0895365	1.24476
f11701_tc-497-3	AGENVGVLLR	sp|P0CE47|EFTU1_ECOLI;sp|P0CE48|EFTU2_ECOLI	2	15452	15450	53.4858	2.20118	0.0871147	1.09252
f11701_tc-497-3	STCTGVEMFR	sp|P0CE47|EFTU1_ECOLI;sp|P0CE48|EFTU2_ECOLI	2	5473	5471	21.3985	1.71506	0.0608072	0.780023
f11701_tc-497-3	FESEVYILSK	sp|P0CE47|EFTU1_ECOLI;sp|P0CE48|EFTU2_ECOLI	2	30159	30158	101.037	2.12199	0.174652	1.26181
f11705_tc-497-5	TTLTAAITTVLAK	sp|P0CE47|EFTU1_ECOLI;sp|P0CE48|EFTU2_ECOLI	2	37592	37590	142.495	2.20007	0.0594794	1.06392
f11705_tc-497-5	TTLTAAITTVLAK	sp|P0CE47|EFTU1_ECOLI;sp|P0CE48|EFTU2_ECOLI	2	37293	37291	141.453	2.06084	0.0845719	0.969439
f11662_tc-497-1	ALEGDAEWEAK	sp|P0CE47|EFTU1_ECOLI;sp|P0CE48|EFTU2_ECOLI	2	22299	22297	71.5516	1.99255	0.0997115	1.2199
f11701_tc-497-3	GITINTSHVEYDTPTR	sp|P0CE47|EFTU1_ECOLI;sp|P0CE48|EFTU2_ECOLI	3	12116	12112	42.2451	1.93899	0.15861	1.23944
f11701_tc-497-3	VGEEVEIVGIK	sp|P0CE47|EFTU1_ECOLI;sp|P0CE48|EFTU2_ECOLI	2	25780	25778	87.5028	2.07744	0.105833	1.261
f11699_tc-497-2	ALEGDAEWEAK	sp|P0CE47|EFTU1_ECOLI;sp|P0CE48|EFTU2_ECOLI	2	17390	17388	60.8812	2.07068	0.108033	1.24199
f11701_tc-497-3	SPAGAIQFEAVDAPEIIPDPFDPSK	sp|P13029|KATG_ECOLI	3	45287	45286	150.562	0.553953	0	0.21688
f11701_tc-497-3	LDVSTTESLLIDK	sp|P13029|KATG_ECOLI	2	33809	33807	113.174	1.72802	0	2.37912
f11701_tc-497-3	SNPLGEDFDYRK	sp|P13029|KATG_ECOLI	3	15866	15864	55.0967	1.80877	0.197761	1.79882
f11701_tc-497-3	YIGPEVPKEDLIWQDPLPQPIYNPTEQDIIDLK	sp|P13029|KATG_ECOLI	5	47015	47013	156.163	1.73525	0.39518	1.1938
f11703_tc-497-4	FLNDPQAFNEAFAR	sp|P13029|KATG_ECOLI	3	30302	30300	152.2	1.11366	0.356092	1.03233
f11699_tc-497-2	AVAEVYASSDAHEK	sp|P13029|KATG_ECOLI	3	9260	9258	34.3073	1.42104	0.214237	1.15228
f11699_tc-497-2	SNPLGEDFDYR	sp|P13029|KATG_ECOLI	2	17523	17521	61.5753	1.47218	0.362609	1.52053
f11701_tc-497-3	SPAGAIQFEAVDAPEIIPDPFDPSKK	sp|P13029|KATG_ECOLI	4	41831	41829	139.315	1.42636	0.444387	1.32947
f11699_tc-497-2	ATDESKELFEGR	sp|P13029|KATG_ECOLI	3	12851	12849	45.9758	1.88528	0.37846	2.15129
f11705_tc-497-5	AASAAGLSIHVPFAPGR	sp|P13029|KATG_ECOLI	3	20949	20947	88.5274	1.56947	0.251272	1.03139
f11701_tc-497-3	VLGANFDGSK	sp|P13029|KATG_ECOLI	2	17422	17420	60.0826	1.45834	0.384393	1.29703
f11699_tc-497-2	EDVWEPDLDVNWGDEK	sp|P13029|KATG_ECOLI	3	33234	33232	113.039	0.998163	0.336506	1.17349
f11699_tc-497-2	FDPEFEK	sp|P13029|KATG_ECOLI	2	20396	20395	70.8116	1.33694	0.345676	1.46815
f11699_tc-497-2	HGASCPVGMGVSCSADR	sp|P14407|FUMB_ECOLI;sp|P0AC33|FUMA_ECOLI	3	2395	2393	11.4681	2.38534	0	1.11151
f11699_tc-497-2	GVYNTYIEDNLR	sp|P14407|FUMB_ECOLI;sp|P0AC33|FUMA_ECOLI	2	21557	21556	74.5979	2.38984	0	1.18893
f11701_tc-497-3	HGASCPVGMGVSCSADR	sp|P14407|FUMB_ECOLI;sp|P0AC33|FUMA_ECOLI	3	3592	3590	15.5232	1.88374	0.0850136	0.588919
f11701_tc-497-3	IEVEDFPAFILVDDK	sp|P14407|FUMB_ECOLI;sp|P0AC33|FUMA_ECOLI	3	47828	47826	159.29	1.77378	0.352778	1.52014
f11701_tc-497-3	GVYNTYIEDNLR	sp|P14407|FUMB_ECOLI;sp|P0AC33|FUMA_ECOLI	2	19072	19071	65.0407	1.45887	0.153771	0.787312
f11705_tc-497-5	YVALQFLR	sp|P14407|FUMB_ECOLI;sp|P0AC33|FUMA_ECOLI	2	24902	24900	101.45	1.42715	0.0379041	1.26842
f11699_tc-497-2	GVYNTYIEDNLR	sp|P14407|FUMB_ECOLI;sp|P0AC33|FUMA_ECOLI	2	18629	18627	65.0547	1.91708	0.119229	1.25463
f11701_tc-497-3	EVNTGTNLPAQIDLYAVDGDEYK	sp|P14407|FUMB_ECOLI;sp|P0AC33|FUMA_ECOLI	3	32865	32863	110.174	2.07064	0.159306	1.2239
f11701_tc-497-3	EVNTGTNLPAQIDLYAVDGDEYK	sp|P14407|FUMB_ECOLI;sp|P0AC33|FUMA_ECOLI	3	32903	32902	110.365	1.74145	0.194488	1.15394
f11701_tc-497-3	TYLYQETK	sp|P14407|FUMB_ECOLI;sp|P0AC33|FUMA_ECOLI	2	11584	11582	40.882	2.04592	0.195223	1.3681
f11699_tc-497-2	EVNTGTNLPAQIDLYAVDGDEYK	sp|P14407|FUMB_ECOLI;sp|P0AC33|FUMA_ECOLI	4	32132	32130	109.59	1.69608	0.161371	1.03054
f11701_tc-497-3	GVLPTCQDTGTAIIVGK	sp|P14407|FUMB_ECOLI;sp|P0AC33|FUMA_ECOLI	3	26779	26777	90.2953	1.88487	0.221287	1.27355
f11699_tc-497-2	GVYNTYIEDNLR	sp|P14407|FUMB_ECOLI;sp|P0AC33|FUMA_ECOLI	2	19816	19815	68.9425	1.92532	0.163006	1.14581
f11701_tc-497-3	DHPIYYAGPAK	sp|P14407|FUMB_ECOLI;sp|P0AC33|FUMA_ECOLI	3	8155	8153	29.6456	1.51136	0.202413	1.06941
f11701_tc-497-3	DLTAEIWFGR	sp|P15034|AMPP_ECOLI	2	32175	32174	107.87	1.8378	1.16951	1.23211
f11699_tc-497-2	DGDLVLIDAGCEYK	sp|P15034|AMPP_ECOLI	3	27202	27200	93.1671	1.49	0.94619	1.31701
f11701_tc-497-3	KPEEIEALMVAAR	sp|P15034|AMPP_ECOLI	3	26838	26837	90.6168	1.43634	0.960573	1.12293
f11699_tc-497-2	SPEEIAVLR	sp|P15034|AMPP_ECOLI	2	16749	16747	58.6669	1.16588	0.810766	1.13156
f11662_tc-497-1	SADSEYPYR	sp|P15034|AMPP_ECOLI	2	6535	6533	24.2953	1.32033	0.877299	1.16513
f11699_tc-497-2	LGQDAAPEK	sp|P15034|AMPP_ECOLI	2	8174	8172	30.416	1.09699	0.61916	0.759895
f11701_tc-497-3	EAVPAGFETFK	sp|P15288|PEPD_ECOLI	2	23495	23494	79.7788	1.73695	0.138402	1.46166
f11701_tc-497-3	FLAGHAEELDLR	sp|P15288|PEPD_ECOLI	3	19189	19188	65.6504	1.64671	0.322829	1.19245
f11705_tc-497-5	AGIVEFAQALSAR	sp|P15639|PUR9_ECOLI	2	28134	28133	111.514	1.07301	0	0.999263
f11699_tc-497-2	ELDAETAQAIISR	sp|P15639|PUR9_ECOLI	3	21213	21211	73.3591	1.9261	0.142272	1.54851
f11705_tc-497-5	TLNLNFIK	sp|P15639|PUR9_ECOLI	2	25624	25622	103.379	1.74604	0.119053	0.900751
f11701_tc-497-3	EASVATATQVQGK	sp|P15639|PUR9_ECOLI	3	7776	7774	28.271	1.3995	0.117633	0.621295
f11701_tc-497-3	LTQYSHGAGCGCK	sp|P16456|SELD_ECOLI	3	4757	4755	18.9868	2.45439	0.369215	1.1665
f11701_tc-497-3	LPGVEEYIK	sp|P16456|SELD_ECOLI	2	26963	26961	91.2686	2.81938	0.189587	1.27718
f11699_tc-497-2	VATTDEEPILGQTYLPR	sp|P17846|CYSI_ECOLI	3	26468	26466	91.099	1.77495	0.428344	2.04565
f11699_tc-497-2	EAGEGFGDFTVR	sp|P17846|CYSI_ECOLI	2	18729	18727	65.5862	1.20343	0.201585	1.07094
f11701_tc-497-3	PAPTPQAPAQNTTPVTK	sp|P18196|MINC_ECOLI	3	11269	11267	39.8805	2.21993	0.100451	1.05336
f11705_tc-497-5	IAQAPAFLK	sp|P18196|MINC_ECOLI	2	20704	20702	87.2405	2.33746	0.0333651	1.07173
f11701_tc-497-3	SNTPIELK	sp|P18196|MINC_ECOLI	2	13793	13791	48.2636	1.97324	0.115919	1.33974
f11699_tc-497-2	EAGIELSDFVR	sp|P18843|NADE_ECOLI	2	26540	26538	91.4818	2.47553	0.111111	0.647817
f11699_tc-497-2	YGDGGTDINPLYR	sp|P18843|NADE_ECOLI	2	17041	17039	59.6174	2.36911	0.121249	0.85276
f11701_tc-497-3	GAVLASEQALR	sp|P18843|NADE_ECOLI	2	11127	11125	39.1396	1.32763	0.553492	0.85805
f11701_tc-497-3	KGSENYALTTNQGVR	sp|P21179|CATE_ECOLI	3	5797	5795	22.3912	1.03051	0.36579	0.877799
f11701_tc-497-3	SPSFGEYYSHPR	sp|P21179|CATE_ECOLI	3	6942	6940	25.7744	1.22914	0.531198	1.1611
f11699_tc-497-2	GLPADVVPGDILLLDDGR	sp|P21599|KPYK2_ECOLI	3	40453	40451	137.096	1.3687	0	1.31527
f11701_tc-497-3	GVTPVHFDSANDGVAAASEAVNLLR	sp|P21599|KPYK2_ECOLI	3	34282	34280	114.324	3.25494	0.371574	3.89484
f11705_tc-497-5	VFLNIGDK	sp|P21599|KPYK2_ECOLI	2	22360	22359	92.9418	2.35796	0	2.54789
f11701_tc-497-3	GLPADVVPGDILLLDDGRVQLK	sp|P21599|KPYK2_ECOLI	3	42174	42172	140.547	4.19374	0	4.08121
f11705_tc-497-5	TLNLTALYR	sp|P21599|KPYK2_ECOLI	2	20790	20788	87.6941	2.52858	0	1.22222
f11703_tc-497-4	VIAAGANVVR	sp|P21599|KPYK2_ECOLI	2	23940	23938	132.863	1.31551	0	1.0182
f11701_tc-497-3	LGGGLSAEALTEK	sp|P21599|KPYK2_ECOLI	2	23428	23426	79.4284	1.15744	0	1.25052
f11701_tc-497-3	IVTTLGPATDRDNNLEK	sp|P21599|KPYK2_ECOLI	3	19147	19145	65.4302	1.36947	0.0774115	1.17509
f11701_tc-497-3	FLLDANLGKGEGDKEK	sp|P21599|KPYK2_ECOLI	4	24329	24327	82.3299	2.4117	0.293178	2.2836
f11703_tc-497-4	TAALIGVDYLAVSFPR	sp|P21599|KPYK2_ECOLI	3	36155	36153	171.055	1.45034	0.0852622	1.01465
f11703_tc-497-4	FLLDANLGKGEGDKEK	sp|P21599|KPYK2_ECOLI	4	32665	32663	159.989	2.36438	0.252419	2.35251
f11699_tc-497-2	GDLGVEIGDPELVGIQK	sp|P21599|KPYK2_ECOLI	3	32241	32239	110.154	1.85913	0.156068	1.83025
f11701_tc-497-3	LGGGLSAEALTEKDK	sp|P21599|KPYK2_ECOLI	3	21244	21243	72.14	1.03636	0.199954	0.83072
f11701_tc-497-3	GVTPVHFDSANDGVAAASEAVNLLR	sp|P21599|KPYK2_ECOLI	3	34206	34204	114.548	1.5061	0.203908	1.81725
f11701_tc-497-3	VFTEVTVGGPLSNNK	sp|P21599|KPYK2_ECOLI	3	29191	29189	98.5036	1.15438	0.848036	1.20846
f11701_tc-497-3	GDLGVEIGDPELVGIQK	sp|P21599|KPYK2_ECOLI	3	33160	33158	111.148	1.30192	0.189908	1.29348
f11701_tc-497-3	VFTEVTVGGPLSNNK	sp|P21599|KPYK2_ECOLI	3	28777	28775	97.0161	1.3279	0.158116	1.21924
f11701_tc-497-3	GDLGVEIGDPELVGIQK	sp|P21599|KPYK2_ECOLI	3	33050	33049	110.561	1.54831	0.13707	1.61405
f11703_tc-497-4	VFTEVTVGGPLSNNK	sp|P21599|KPYK2_ECOLI	3	29423	29421	149.695	1.61061	0.204913	1.73251
f11701_tc-497-3	GLPADVVPGDILLLDDGR	sp|P21599|KPYK2_ECOLI	3	41600	41598	138.089	1.4923	0.158118	1.69445
f11701_tc-497-3	IVTTLGPATDRDNNLEK	sp|P21599|KPYK2_ECOLI	4	18266	18264	62.7092	1.58718	0.171648	1.57048
f11701_tc-497-3	VLEVQGMK	sp|P21599|KPYK2_ECOLI	2	11762	11760	41.1721	1.32663	0.168855	1.71119
f11705_tc-497-5	FAASVFTNLSR	sp|P22188|MURE_ECOLI	2	23978	23976	98.414	2.2463	0	0.918519
f11699_tc-497-2	ATEVNYHDSGATIR	sp|P22188|MURE_ECOLI	3	4780	4778	19.2456	2.18596	0.182134	1.51025
f11705_tc-497-5	GVLTNLGAVAVDTGIFTGR	sp|P22259|PCKA_ECOLI	3	45977	45975	169.758	0.297084	0	0
f11703_tc-497-4	GVLTNLGAVAVDTGIFTGR	sp|P22259|PCKA_ECOLI	3	36013	36011	170.912	1.46432	0.274356	1.66113
f11699_tc-497-2	EAEPEIYNAIR	sp|P22259|PCKA_ECOLI	2	16611	16609	58.5522	1.06068	0.151855	2.08628
f11701_tc-497-3	IQAQYPQEVITTVR	sp|P23836|PHOP_ECOLI	2	21926	21924	74.511	2.14664	0	1.40872
f11701_tc-497-3	VLVVEDNALLR	sp|P23836|PHOP_ECOLI	2	28284	28282	95.1084	1.35031	0.277885	1.32531
f11701_tc-497-3	GQGYLFELR	sp|P23836|PHOP_ECOLI	2	22017	22015	74.9916	1.74471	0.285659	0.985483
f11699_tc-497-2	ELSINDEVIK	sp|P23836|PHOP_ECOLI	2	22715	22714	78.3816	1.74858	0.335201	1.29472
f11705_tc-497-5	LAIAASSLWK	sp|P23843|OPPA_ECOLI	2	28599	28597	113.335	1.94566	0.344493	2.69481
f11705_tc-497-5	KLAIAASSLWK	sp|P23843|OPPA_ECOLI	3	25867	25865	104.054	2.58113	0.171958	1.68915
f11701_tc-497-3	AQGNMPAYGYTPPYTDGAK	sp|P23843|OPPA_ECOLI	3	14669	14668	51.0022	1.49334	0.209651	1.66944
f11705_tc-497-5	LLVHPSTSPVPK	sp|P23843|OPPA_ECOLI	3	13818	13816	64.2503	1.71571	0.215838	1.98343
f11701_tc-497-3	TVINQVTYLPIASEVTDVNR	sp|P23843|OPPA_ECOLI	3	36212	36210	120.535	1.19235	0.351497	1.89144
f11701_tc-497-3	AIDDHTLEVTLSEPVPYFYK	sp|P23843|OPPA_ECOLI	3	38001	38000	126.199	1.14931	0.267604	1.65916
f11701_tc-497-3	AVYQGAGVSAK	sp|P23847|DPPA_ECOLI	2	7953	7952	29.209	0.988629	0.364237	1.27162
f11699_tc-497-2	ELNADDVVFSFDR	sp|P23847|DPPA_ECOLI	2	30338	30336	103.804	0.944684	0.206204	1.48243
f11701_tc-497-3	GYVVDPLGK	sp|P23847|DPPA_ECOLI	2	21798	21796	74.4255	0.815408	0.193491	1.28288
f11701_tc-497-3	EILSEMGYTHVENAGGLK	sp|P23857|PSPE_ECOLI	3	18467	18465	63.1474	0.936968	0	1.16658
f11701_tc-497-3	IATAVPDKNDTVK	sp|P23857|PSPE_ECOLI	3	14212	14210	49.2249	1.44132	0.187256	1.04504
f11701_tc-497-3	YGIEDYLEIK	sp|P25526|GABD_ECOLI	2	32531	32529	109.079	1.74972	0.0723874	1.5643
f11703_tc-497-4	GGNFFQPTILVDVPANAK	sp|P25526|GABD_ECOLI	3	33024	33022	161.239	1.2705	0.104349	1.00085
f11699_tc-497-2	LYVQDGVYDR	sp|P25526|GABD_ECOLI	2	15081	15079	53.4669	1.68795	0.137302	1.31741
f11701_tc-497-3	VVASMQDPNPQVAGR	sp|P25539|RIBD_ECOLI	3	5725	5723	22.0223	2.69018	0	1.50157
f11705_tc-497-5	TGFPYIQLK	sp|P25539|RIBD_ECOLI	2	25060	25059	101.68	2.04931	0	1.4445
f11701_tc-497-3	WSELDEQTQALYPQQNLR	sp|P25539|RIBD_ECOLI	3	26785	26784	90.3293	1.61665	0.0431244	1.12569
f11701_tc-497-3	LADAPQFK	sp|P25539|RIBD_ECOLI	2	17176	17175	59.4231	1.63781	0.390883	1.19884
f11662_tc-497-1	DGEIVGEGYHQR	sp|P25539|RIBD_ECOLI	3	7645	7643	27.0108	1.77103	0.150249	1.41666
f11701_tc-497-3	GDAWIDVVNPATEAVISR	sp|P25553|ALDA_ECOLI	3	35224	35222	117.326	0.900359	0.469179	1.7396
f11699_tc-497-2	AQPEWEALPAIER	sp|P25553|ALDA_ECOLI	3	24685	24683	85.2006	1.2595	0.466681	1.91289
f11699_tc-497-2	GETVGQELAGNPK	sp|P25553|ALDA_ECOLI	3	12045	12043	43.5537	1.04457	0.394982	1.47937
f11701_tc-497-3	DDLSMIAVQGPNAQAK	sp|P27248|GCST_ECOLI	3	22652	22650	77.1499	2.20717	0	0.503401
f11701_tc-497-3	AATLFNDAQR	sp|P27248|GCST_ECOLI	2	11520	11518	40.5475	2.01007	0.110399	0.900511
f11701_tc-497-3	AQQTPLYEQHTLCGAR	sp|P27248|GCST_ECOLI	3	6903	6901	25.5977	0.811812	0.732849	0.631241
f11699_tc-497-2	AYPQEAAEFTR	sp|P27302|TKT1_ECOLI	2	12630	12628	45.4265	1.65694	0.295833	1.26111
f11705_tc-497-5	TIIGFGSPNK	sp|P27302|TKT1_ECOLI	2	17356	17354	76.2939	2.25276	0.323579	4.08524
f11705_tc-497-5	IGAVHSVIFGGFSPEAVAGR	sp|P27550|ACSA_ECOLI	3	27914	27912	110.967	1.2373	0.123448	1.02791
f11703_tc-497-4	IAEAAVVGIPHNIK	sp|P27550|ACSA_ECOLI	3	30303	30301	152.202	1.10704	0.0900517	0.898708
f11701_tc-497-3	LGTAEIESALVAHPK	sp|P27550|ACSA_ECOLI	3	25790	25788	87.5556	1.30752	0.199492	1.49744
f11705_tc-497-5	WTLAKPDFVALK	sp|P28904|TREC_ECOLI	3	29552	29550	116.416	2.49554	0.126786	1.01875
f11699_tc-497-2	SFQDTTGSGTGDLR	sp|P28904|TREC_ECOLI	2	7870	7868	29.4061	1.88505	0.148084	1.36661
f11705_tc-497-5	GQTLLVIANLSR	sp|P28904|TREC_ECOLI	3	25716	25714	103.859	1.33047	0.767347	0.892521
f11699_tc-497-2	VAFTPDEEVGK	sp|P29745|PEPT_ECOLI	2	19379	19377	67.2234	1.4504	0.908708	0.69696
f11701_tc-497-3	TLLGADDK	sp|P29745|PEPT_ECOLI	2	12361	12359	43.4688	1.03641	0.602781	0.945382
f11699_tc-497-2	HFDVDAFDAR	sp|P29745|PEPT_ECOLI	3	16043	16042	56.1633	1.43875	0.649277	1.24565
f11701_tc-497-3	DVGDWLYAR	sp|P30850|RNB_ECOLI	2	22580	22578	76.7764	4.11068	0.233591	1.91828
f11699_tc-497-2	ELDAQPTGFLDSR	sp|P30850|RNB_ECOLI	2	21068	21067	73.19	1.7684	0	1.1125
f11701_tc-497-3	YTSVDQLK	sp|P30859|ARTI_ECOLI	2	13477	13475	47.2322	2.28395	0.432099	2.61899
f11701_tc-497-3	IDGVFGDTAVVTEWLK	sp|P30859|ARTI_ECOLI	3	46713	46711	155.161	0.974229	0.167514	0.629027
f11701_tc-497-3	VTDVLLASHENTAQIIDAR	sp|P31142|THTM_ECOLI	3	26423	26421	89.03	5.80442	0	2.38009
f11701_tc-497-3	HLIVYDEGNLFSAPR	sp|P31142|THTM_ECOLI	3	24939	24938	84.3231	3.75056	0.165918	2.15843
f11701_tc-497-3	TTDELDAIFFGR	sp|P31142|THTM_ECOLI	2	35833	35831	119.222	2.98107	0.129643	1.47588
f11701_tc-497-3	ADLPVEPVK	sp|P31142|THTM_ECOLI	2	18282	18280	62.8017	1.86323	0.186238	1.01337
f11705_tc-497-5	VAATILFLQQR	sp|P31802|NARP_ECOLI	2	28241	28240	112.069	2.15412	0	0.496672
f11699_tc-497-2	DSDPEVLLEAIR	sp|P31802|NARP_ECOLI	2	30506	30504	104.092	4.04381	0.344203	2.75659
f11699_tc-497-2	VMDSNDLEKER	sp|P32132|TYPA_ECOLI	3	9264	9262	34.3204	2.40741	0	0.292802
f11701_tc-497-3	EGFELAVSRPK	sp|P32132|TYPA_ECOLI	3	15522	15520	53.8428	1.95389	0	0.983869
f11662_tc-497-1	VEETEDADAFR	sp|P32132|TYPA_ECOLI	2	13807	13805	45.1424	1.68399	0.0555763	1.17421
f11662_tc-497-1	VEETEDADAFR	sp|P32132|TYPA_ECOLI	2	14152	14151	46.2017	2.08585	0.10374	1.31178
f11705_tc-497-5	AFAYGLKPIVVINK	sp|P32132|TYPA_ECOLI	3	29473	29471	116.001	2.55471	0.0952772	1.71793
f11701_tc-497-3	INIVDTPGHADFGGEVER	sp|P32132|TYPA_ECOLI	3	19638	19636	67.3874	1.68114	0.414647	1.05828
f11701_tc-497-3	VKPNQQVTIIDSEGK	sp|P32132|TYPA_ECOLI	3	15505	15503	53.7582	2.39253	0.102796	1.81337
f11701_tc-497-3	ASGTDEAVVLVPPIR	sp|P32132|TYPA_ECOLI	3	25829	25827	87.1467	1.97836	0.244081	1.02813
f11701_tc-497-3	ELVHNVALR	sp|P32132|TYPA_ECOLI	3	7357	7355	27.2906	1.94247	0.131322	1.46297
f11701_tc-497-3	SNDLTVNCLTGK	sp|P32132|TYPA_ECOLI	3	17519	17518	60.5898	1.92421	0.260033	1.12148
f11699_tc-497-2	INIVDTPGHADFGGEVER	sp|P32132|TYPA_ECOLI	3	20394	20392	70.8004	1.76425	0.307646	1.1811
f11701_tc-497-3	LTGYDAVCMQPNSGAQGEYAGLLAIR	sp|P33195|GCSP_ECOLI	3	32684	32682	109.226	1.78506	0	0.490893
f11705_tc-497-5	EVAVFPAGVADKYWPTVK	sp|P33195|GCSP_ECOLI	3	45489	45487	168.45	0.488722	0	0
f11705_tc-497-5	FGVPMGYGGPHAAFFAAK	sp|P33195|GCSP_ECOLI	3	24057	24056	98.2415	1.05074	0	1.49415
f11701_tc-497-3	DLALNQAMIPLGSCTMK	sp|P33195|GCSP_ECOLI	3	26569	26567	89.7883	1.21442	0	0.936972
f11701_tc-497-3	NMLENPGWYTAYTPYQPEVSQGR	sp|P33195|GCSP_ECOLI	3	31628	31626	106.28	2.13797	0	0.303768
f11701_tc-497-3	AGVWPLEDNPLVNAPHIQSELVAEWAHPYSR	sp|P33195|GCSP_ECOLI	4	44356	44354	147.427	2.82938	0.254237	1.70282
f11705_tc-497-5	TFCIPHGGGGPGMGPIGVK	sp|P33195|GCSP_ECOLI	3	17086	17084	75.4784	2.34752	0.230224	0.356792
f11705_tc-497-5	AHLAPFVPGHSVVQIEGMLTR	sp|P33195|GCSP_ECOLI	4	47429	47427	174.353	3.27023	0.27616	1.10464
f11701_tc-497-3	AETFGFEVIVDDAQK	sp|P33195|GCSP_ECOLI	2	35334	35332	117.863	2.96044	0.211672	1.11276
f11705_tc-497-5	AHLAPFVPGHSVVQIEGMLTR	sp|P33195|GCSP_ECOLI	4	23222	23220	95.653	3.44357	0	2.05599
f11701_tc-497-3	LTGYDAVCMQPNSGAQGEYAGLLAIR	sp|P33195|GCSP_ECOLI	3	32709	32707	109.348	1.79455	0	0.848707
f11699_tc-497-2	TQTLSQLENSGAFIER	sp|P33195|GCSP_ECOLI	2	22028	22026	76.5063	1.38394	0	0.533773
f11705_tc-497-5	TFCIPHGGGGPGMGPIGVK	sp|P33195|GCSP_ECOLI	3	20659	20657	87.0007	2.53737	0.176072	0.964752
f11705_tc-497-5	FGVPMGYGGPHAAFFAAK	sp|P33195|GCSP_ECOLI	3	27138	27136	108.225	2.25931	0.143137	1.21895
f11705_tc-497-5	FIDAMLAIR	sp|P33195|GCSP_ECOLI	2	31253	31251	121.593	2.14438	0.0795437	1.0003
f11699_tc-497-2	AETFGFEVIVDDAQK	sp|P33195|GCSP_ECOLI	3	34412	34410	117.532	1.46464	0.154589	1.08188
f11701_tc-497-3	ASQVAILNANYIASR	sp|P33195|GCSP_ECOLI	2	22197	22195	75.3331	2.03622	0.17323	0.778481
f11705_tc-497-5	KASQVAILNANYIASR	sp|P33195|GCSP_ECOLI	3	16775	16773	74.4476	1.85592	0.260058	0.871994
f11705_tc-497-5	QGAVSAAPFGSASILPISWMYIR	sp|P33195|GCSP_ECOLI	3	47953	47951	176.507	1.40484	0.137179	0.802765
f11701_tc-497-3	AETFGFEVIVDDAQK	sp|P33195|GCSP_ECOLI	3	35702	35700	119.159	1.23917	0.0954638	0.745771
f11703_tc-497-4	LTDILAAGLQQK	sp|P33195|GCSP_ECOLI	2	33389	33388	162.549	2.20059	0.186896	1.23114
f11703_tc-497-4	EVAVFPAGVADKYWPTVK	sp|P33195|GCSP_ECOLI	4	34129	34127	164.594	2.09949	0.176496	1.42416
f11703_tc-497-4	ASQVAILNANYIASR	sp|P33195|GCSP_ECOLI	3	26167	26165	139.801	1.5701	0.0839384	0.635854
f11699_tc-497-2	AEAAEINLR	sp|P33195|GCSP_ECOLI	2	10393	10391	37.8353	1.80097	0.180057	0.967378
f11701_tc-497-3	NLFCSCVPISEYQ	sp|P33195|GCSP_ECOLI	2	30820	30818	103.323	1.80437	0.33828	1.19068
f11701_tc-497-3	AEIDQVK	sp|P33195|GCSP_ECOLI	2	7679	7677	28.3624	1.97585	0.196924	1.50975
f11701_tc-497-3	NMLENPGWYTAYTPYQPEVSQGR	sp|P33195|GCSP_ECOLI	3	26952	26950	91.2105	1.75863	0.22787	1.2705
f11701_tc-497-3	AETFGFEVIVDDAQK	sp|P33195|GCSP_ECOLI	3	35508	35506	118.16	1.40342	0.141114	0.925177
f11699_tc-497-2	DDEILTHPVFNR	sp|P33195|GCSP_ECOLI	3	17203	17201	60.4821	1.62375	0.259769	1.39908
f11662_tc-497-1	DAAGNTALR	sp|P33195|GCSP_ECOLI	2	3442	3440	15.2613	1.42394	0.226959	0.757672
f11703_tc-497-4	FFVASDVHPQTLDVVR	sp|P33195|GCSP_ECOLI	3	31793	31791	157.343	1.62851	0.213764	1.16748
f11701_tc-497-3	DDEILTHPVFNR	sp|P33195|GCSP_ECOLI	3	16027	16025	55.299	1.62961	0.211422	1.36961
f11699_tc-497-2	RLDDVYGDR	sp|P33195|GCSP_ECOLI	3	5377	5375	21.2169	1.78204	0.232647	1.38725
f11701_tc-497-3	SDILNAVGITLDETTTR	sp|P33195|GCSP_ECOLI	3	37418	37416	124.352	1.92213	0.246565	1.41733
f11701_tc-497-3	SIQPAMLRDDEILTHPVFNR	sp|P33195|GCSP_ECOLI	4	22932	22931	78.024	1.74416	0.208287	1.5174
f11701_tc-497-3	QGADIVFGSAQR	sp|P33195|GCSP_ECOLI	2	12245	12243	42.8917	1.96937	0.213688	1.30361
f11699_tc-497-2	AEIDQVK	sp|P33195|GCSP_ECOLI	2	9474	9472	34.8132	1.79413	0.244771	1.56909
f11701_tc-497-3	FFVASDVHPQTLDVVR	sp|P33195|GCSP_ECOLI	3	28210	28208	95.3154	1.7745	0.254988	1.41105
f11701_tc-497-3	EVAVFPAGVADK	sp|P33195|GCSP_ECOLI	2	23823	23821	80.8842	1.64936	0.226535	1.3811
f11701_tc-497-3	DIQLATPPQVGAPATEYAALAELK	sp|P33195|GCSP_ECOLI	4	40305	40304	134.228	1.90929	0.233931	1.15299
f11701_tc-497-3	LGFAIAHALDNSAPAVDGIEPELQSK	sp|P33602|NUOG_ECOLI	4	40245	40243	133.896	2.10109	0.282104	1.29372
f11701_tc-497-3	EIESYDAVLVLGEDVTQTGAR	sp|P33602|NUOG_ECOLI	3	38024	38022	126.323	2.48978	0.908932	1.26445
f11701_tc-497-3	ANISVHEPR	sp|P33602|NUOG_ECOLI	3	3424	3422	14.6822	1.92838	0.144541	1.66594
f11701_tc-497-3	LDDIAAWTYR	sp|P33602|NUOG_ECOLI	2	29384	29382	98.8833	1.79923	0	1.21564
f11701_tc-497-3	EVDWTQLDHVIDAVVAK	sp|P33602|NUOG_ECOLI	3	45317	45315	150.707	1.99739	0.176448	1.09207
f11701_tc-497-3	LFETSENGLDYFTSVPAR	sp|P33602|NUOG_ECOLI	3	36308	36306	121.021	1.50396	0.164213	1.02429
f11701_tc-497-3	IAPYYHLFGSDELSQR	sp|P33602|NUOG_ECOLI	3	27241	27240	92.1204	2.0117	0.190225	1.27244
f11701_tc-497-3	FQDEVGGK	sp|P33602|NUOG_ECOLI	2	9592	9590	34.1199	3.06042	0.167342	1.33916
f11701_tc-497-3	APLVMVVDHQR	sp|P33602|NUOG_ECOLI	3	10634	10632	37.79	1.0813	0.481413	0.840355
f11699_tc-497-2	ELVGEENFYTGIAHGEQER	sp|P33602|NUOG_ECOLI	3	20531	20529	71.5288	1.50259	0.0341047	1.48689
f11701_tc-497-3	LNPADAAK	sp|P33602|NUOG_ECOLI	2	8438	8436	30.4907	2.48245	0.125099	1.79632
f11699_tc-497-2	ADAVVVLENDLHR	sp|P33602|NUOG_ECOLI	3	24656	24654	85.0408	1.5325	0.0881175	1.10022
f11701_tc-497-3	FQPQDGK	sp|P33602|NUOG_ECOLI	2	6100	6098	23.3193	1.83515	0.181982	1.50163
f11662_tc-497-1	DAAPDATFR	sp|P33602|NUOG_ECOLI	2	9678	9676	33.174	1.52269	0.154147	1.14325
f11699_tc-497-2	EYEAVAIGHMTAGGTVDEPISR	sp|P33643|RLUD_ECOLI	3	15590	15588	54.9709	2.7377	0	1.53453
f11701_tc-497-3	DLVVHPGAGNPDGTVLNALLHYYPPIADVPR	sp|P33643|RLUD_ECOLI	4	36750	36748	122.086	1.46727	0.0881675	0.851339
f11699_tc-497-2	HTAIDGGTFQNEITDR	sp|P35340|AHPF_ECOLI	3	12756	12754	45.4848	3.74757	0	1.57551
f11701_tc-497-3	NVDIILNAQTTEVKGDGSK	sp|P35340|AHPF_ECOLI	3	23592	23590	80.2801	2.83673	0	2.28679
f11699_tc-497-2	HTAIDGGTFQNEITDR	sp|P35340|AHPF_ECOLI	3	12749	12747	45.4424	4.287	0	0.759336
f11701_tc-497-3	LIPAAVEGGLHQIETASGAVLK	sp|P35340|AHPF_ECOLI	3	44635	44633	148.298	1.26718	0	1.27142
f11701_tc-497-3	VHVDEYDVDVIDSQSASK	sp|P35340|AHPF_ECOLI	3	19605	19603	67.207	1.98424	0.241993	1.4245
f11701_tc-497-3	MTLTEIVAK	sp|P35340|AHPF_ECOLI	2	20389	20387	69.4834	1.26282	0.122781	0.913556
f11701_tc-497-3	QIIIATGEGAK	sp|P35340|AHPF_ECOLI	2	16406	16404	56.6411	1.98192	0.127521	1.82645
f11703_tc-497-4	FGGQILDTVDIENYISVPK	sp|P35340|AHPF_ECOLI	3	37072	37070	174.09	1.34091	0.0776173	1.00939
f11699_tc-497-2	NMNVPGEDQYR	sp|P35340|AHPF_ECOLI	2	8489	8487	31.4568	1.40823	0.56585	0.909993
f11701_tc-497-3	LTKPVELIATLDDSAK	sp|P35340|AHPF_ECOLI	3	37815	37813	125.835	1.96236	0.183791	1.69427
f11701_tc-497-3	NVDIILNAQTTEVK	sp|P35340|AHPF_ECOLI	3	26498	26496	89.416	1.33619	0.173081	1.23478
f11701_tc-497-3	FGGQILDTVDIENYISVPK	sp|P35340|AHPF_ECOLI	3	45165	45163	150.503	1.92958	0.20645	1.24745
f11701_tc-497-3	MGEIIIDAK	sp|P35340|AHPF_ECOLI	2	16849	16847	58.3153	1.52035	0.179227	1.32263
f11699_tc-497-2	VHVDEYDVDVIDSQSASK	sp|P35340|AHPF_ECOLI	4	20079	20077	69.7219	1.50648	0.210885	1.19406
f11701_tc-497-3	ELLAEIAELSDK	sp|P35340|AHPF_ECOLI	3	42650	42648	141.885	1.42216	0.256049	1.31621
f11701_tc-497-3	GVTYCPHCDGPLFK	sp|P35340|AHPF_ECOLI	3	17583	17581	60.3097	1.57694	0.254087	1.19334
f11699_tc-497-2	ADQVLQDK	sp|P35340|AHPF_ECOLI	2	11393	11391	41.35	1.64983	0.223995	1.19888
f11701_tc-497-3	DAYDVLIVGSGPAGAAAAIYSAR	sp|P35340|AHPF_ECOLI	3	37335	37333	124.51	1.57558	0.259995	1.11901
f11701_tc-497-3	ADQVLQDK	sp|P35340|AHPF_ECOLI	2	10052	10051	35.9355	1.51387	0.192848	1.09102
f11701_tc-497-3	ILEIEGLPDLKVEQAFELTDASAER	sp|P36683|ACNB_ECOLI	4	45266	45264	150.438	6.85901	0.28147	2.02115
f11701_tc-497-3	MLLPDTVGTGGDSHTR	sp|P36683|ACNB_ECOLI	3	10277	10275	36.5136	3.06895	0.191468	0.918651
f11703_tc-497-4	QVMQSWADAEWFLNRPALAEK	sp|P36683|ACNB_ECOLI	4	33575	33574	162.91	4.18487	0.186288	1.03073
f11701_tc-497-3	NPPAGEEEFLLDLLTNR	sp|P36683|ACNB_ECOLI	3	45380	45378	151.051	2.98673	0.134243	1.86272
f11701_tc-497-3	NPPAGEEEFLLDLLTNR	sp|P36683|ACNB_ECOLI	3	45047	45045	149.88	1.94857	0.0825593	0.966976
f11701_tc-497-3	ALSHTLLMFDNFYDVEEK	sp|P36683|ACNB_ECOLI	3	36318	36316	121.069	2.53627	0.137684	1.08737
f11699_tc-497-2	VEQAFELTDASAER	sp|P36683|ACNB_ECOLI	2	21149	21147	73.0302	1.66898	0.0984274	0.908941
f11701_tc-497-3	EGIEPDQPGVVGPIK	sp|P36683|ACNB_ECOLI	2	20696	20694	70.4807	2.32894	0.0775654	1.24156
f11701_tc-497-3	AIELLGTMQGGYNIHPLIDALDDAK	sp|P36683|ACNB_ECOLI	4	41447	41445	137.88	2.25634	0.0597098	1.04131
f11703_tc-497-4	GFPLAYVGDVVGTGSSR	sp|P36683|ACNB_ECOLI	3	31975	31973	157.679	1.62591	0.368379	0.937362
f11699_tc-497-2	MTSVGSQDTTGPMTR	sp|P36683|ACNB_ECOLI	3	2647	2645	12.1749	2.24619	0.137525	0.604688
f11701_tc-497-3	VPPGVDEAAYVK	sp|P36683|ACNB_ECOLI	2	19372	19371	66.0002	2.2743	0.0347708	1.22703
f11701_tc-497-3	VTGETNTDDLSPAPDAWSRPDIPLHALAMLK	sp|P36683|ACNB_ECOLI	4	36790	36787	122.28	1.9693	0.136403	0.660788
f11701_tc-497-3	MDAAQLTEEGYYSVFGK	sp|P36683|ACNB_ECOLI	3	31879	31878	107	2.27883	0.253097	0.720446
f11701_tc-497-3	MDAAQLTEEGYYSVFGK	sp|P36683|ACNB_ECOLI	3	31884	31882	107.022	2.47822	0.171668	0.78116
f11701_tc-497-3	MDAAQLTEEGYYSVFGK	sp|P36683|ACNB_ECOLI	3	37057	37055	123.068	2.88501	0.231647	0.909212
f11699_tc-497-2	EGIEPDQPGVVGPIK	sp|P36683|ACNB_ECOLI	2	21322	21320	73.9449	2.60381	0.157872	1.24468
f11662_tc-497-1	TDVLIDEVR	sp|P36683|ACNB_ECOLI	2	24225	24223	77.0952	1.91693	0.239469	0.907509
f11701_tc-497-3	EALGLPHSDVFR	sp|P36683|ACNB_ECOLI	3	17760	17758	61.2642	1.98857	0.181573	0.883006
f11701_tc-497-3	QGLLTVEK	sp|P36683|ACNB_ECOLI	2	16955	16953	58.2765	2.66867	0.144129	1.17267
f11662_tc-497-1	TDVLIDEVR	sp|P36683|ACNB_ECOLI	2	23584	23582	75.0162	2.38513	0.16806	1.10353
f11703_tc-497-4	YLNFNQLSQYTEK	sp|P36683|ACNB_ECOLI	3	30089	30087	151.774	2.24706	0.17445	1.00782
f11701_tc-497-3	VADGATVVSTSTR	sp|P36683|ACNB_ECOLI	2	6590	6588	24.6424	2.48496	0.0750262	0.865962
f11705_tc-497-5	AGFLAAIAK	sp|P36683|ACNB_ECOLI	2	24992	24990	101.326	2.44656	0.190956	0.765253
f11662_tc-497-1	TDVLIDEVR	sp|P36683|ACNB_ECOLI	2	23900	23898	76.0283	2.08537	0.298966	1.05352
f11701_tc-497-3	ILEIEGLPDLK	sp|P36683|ACNB_ECOLI	2	39714	39712	132.255	1.94038	0.224895	0.95235
f11701_tc-497-3	QIEALQQK	sp|P36683|ACNB_ECOLI	2	10843	10841	38.2815	2.88999	0.179944	1.25212
f11701_tc-497-3	GIRPGAYCEPK	sp|P36683|ACNB_ECOLI	3	5857	5855	22.087	2.6426	0.191396	1.12524
f11703_tc-497-4	DLVHAIPLYAIK	sp|P36683|ACNB_ECOLI	3	33486	33484	162.439	2.5215	0.147825	0.911541
f11701_tc-497-3	SAAGCTIK	sp|P36683|ACNB_ECOLI	2	4043	4042	16.5139	2.27256	0.137364	0.800193
f11699_tc-497-2	TDVLIDEVR	sp|P36683|ACNB_ECOLI	2	18965	18963	66.2395	2.72844	0.167848	1.19555
f11701_tc-497-3	VNEIETYMDGVHLICTTAK	sp|P37188|PTKB_ECOLI	3	36596	36594	121.891	3.43098	0	0.597643
f11701_tc-497-3	VNEIETYMDGVHLICTTAK	sp|P37188|PTKB_ECOLI	3	35182	35180	117.116	5.11505	0	1.09296
f11701_tc-497-3	IIVACGGAVATSTMAAEEIK	sp|P37188|PTKB_ECOLI	3	27345	27344	92.0581	2.50554	0	1.33674
f11699_tc-497-2	ELCQNHNIPVELIQCR	sp|P37188|PTKB_ECOLI	3	21813	21811	75.3612	1.83213	0.0805153	0.817364
f11701_tc-497-3	VNEIETYMDGVHLICTTAK	sp|P37188|PTKB_ECOLI	3	26677	26675	90.345	3.0615	0.103096	0.806469
f11701_tc-497-3	VNEIETYMDGVHLICTTAK	sp|P37188|PTKB_ECOLI	3	27095	27093	91.3611	2.25255	0.130632	0.664195
f11701_tc-497-3	ELCQNHNIPVELIQCR	sp|P37188|PTKB_ECOLI	3	19699	19697	67.108	2.00561	0.140897	0.894732
f11701_tc-497-3	VNEIETYMDGVHLICTTAK	sp|P37188|PTKB_ECOLI	3	35389	35387	118.149	2.60624	0.159182	0.787206
f11701_tc-497-3	YALNAANAR	sp|P37330|MASZ_ECOLI	2	5246	5244	20.2487	1.65156	0.83515	1.52477
f11705_tc-497-5	TGSVYIVKPK	sp|P37330|MASZ_ECOLI	3	11710	11708	57.3481	1.35857	0.831207	1.08005
f11699_tc-497-2	LGEGVGELAR	sp|P37349|DHAM_ECOLI	2	15072	15071	53.4228	3.74917	0.335809	2.60602
f11662_tc-497-1	STLTVEEEQDR	sp|P37349|DHAM_ECOLI	2	9175	9173	31.513	2.76425	4.36691	2.78979
f11699_tc-497-2	ALVQESIYER	sp|P37685|ALDB_ECOLI	2	14917	14915	52.6003	2.26756	0.0743993	1.6471
f11701_tc-497-3	MMLEHYQQTK	sp|P37685|ALDB_ECOLI	3	3014	3012	13.2242	0.719368	1.10423	0.864149
f11699_tc-497-2	ETSAADVPLAIDHFR	sp|P37685|ALDB_ECOLI	3	21884	21882	75.7497	1.20711	0.0877609	0.61743
f11701_tc-497-3	TLILNNLEFDHADIFDDLK	sp|P37773|MPL_ECOLI	3	43748	43746	145.374	1.45085	0.274419	1.022
f11705_tc-497-5	WVLAVAGTHGK	sp|P37773|MPL_ECOLI	3	18276	18274	79.2936	1.60988	0.123882	0.982212
f11701_tc-497-3	HAECSVLVVR	sp|P37903|USPF_ECOLI	3	5265	5263	20.35	2.02531	0.0888415	0.980592
f11701_tc-497-3	TILVPIDISDSELTQR	sp|P37903|USPF_ECOLI	2	36366	36364	121.312	2.29225	0.177828	1.32793
f11701_tc-497-3	YTTEPDGSNWLEVHEPLSR	sp|P39176|ERFK_ECOLI	3	22746	22744	77.0353	0.762742	0	0
f11701_tc-497-3	LYYYPPDSNTVEVFPIGIGQAGR	sp|P39176|ERFK_ECOLI	3	40326	40323	134.318	4.63619	0.380787	2.59452
f11699_tc-497-2	YTTEPDGSNWLEVHEPLSR	sp|P39176|ERFK_ECOLI	3	23163	23161	80.1853	1.82421	0	0.819201
f11701_tc-497-3	NWVTTVER	sp|P39176|ERFK_ECOLI	2	11996	11995	42.2956	1.01724	0.799045	0.994478
f11705_tc-497-5	KVPLPVTPSLR	sp|P39176|ERFK_ECOLI	3	18375	18373	79.2214	1.98061	0.308918	1.40336
f11705_tc-497-5	LYAIHGTNANFGIGLR	sp|P39176|ERFK_ECOLI;sp|P0AAX8|YBIS_ECOLI	3	21177	21175	89.1248	1.62835	0.240469	1.11122
f11705_tc-497-5	IIPLCPFAK	sp|P39274|YJDJ_ECOLI	2	30408	30406	119.046	3.89649	0	0.73891
f11701_tc-497-3	QIAEIVFVPTGENLAIIEHTDVDESLK	sp|P39274|YJDJ_ECOLI	4	42881	42879	142.535	2.01482	0.0507079	0.833608
f11705_tc-497-5	KIIPLCPFAK	sp|P39274|YJDJ_ECOLI	3	25016	25015	101.456	2.4225	0.226534	0.995375
f11705_tc-497-5	MIVLVTGATAGFGECITR	sp|P39831|YDFG_ECOLI	3	25620	25618	103.356	2.53782	0.135498	1.94014
f11699_tc-497-2	VTDIEPGLVGGTEFSNVR	sp|P39831|YDFG_ECOLI	3	27894	27892	95.6013	2.58907	0.139214	1.10856
f11699_tc-497-2	ASVEDWETMIDTNNK	sp|P39831|YDFG_ECOLI	3	21939	21937	76.0431	1.55987	0.158584	1.34565
f11662_tc-497-1	HDDDGVTIETADGEYQAK	sp|P40874|MTOX_ECOLI	3	16355	16353	53.0141	0.924415	0	0.984774
f11701_tc-497-3	VPDNYIGLFETDSGFLR	sp|P40874|MTOX_ECOLI	3	42267	42265	140.437	1.66282	0.130699	1.34739
f11701_tc-497-3	VPFAEVASDGSEAFPFLR	sp|P40874|MTOX_ECOLI	3	43304	43302	144.203	1.16986	0.756973	1.02814
f11701_tc-497-3	SFVVADIPGLIEGAAEGAGLGIR	sp|P42641|OBG_ECOLI	3	52345	52344	174.147	1.80671	0	0.731218
f11701_tc-497-3	IIISELEK	sp|P42641|OBG_ECOLI	2	28693	28692	96.5958	1.77512	0.0775619	1.50008
f11701_tc-497-3	GEASVTIDK	sp|P45470|YHBO_ECOLI	2	9039	9037	32.4128	0.863908	0.392184	1.48552
f11705_tc-497-5	LTAVKPIIIDVK	sp|P45470|YHBO_ECOLI	3	28071	28070	111.192	2.06928	0.129846	1.0731
f11701_tc-497-3	SIDEVTPAEFDALLLPGGHSPDYLR	sp|P45470|YHBO_ECOLI	3	40597	40595	135.154	1.65552	0.111384	1.33874
f11701_tc-497-3	TGFYMSLIGTPDEQR	sp|P45578|LUXS_ECOLI	2	30216	30215	101.405	2.37988	0	1.55825
f11701_tc-497-3	TGFYMSLIGTPDEQR	sp|P45578|LUXS_ECOLI	2	23293	23292	79.3192	1.47268	0	1.28958
f11701_tc-497-3	TMNTPHGDAITVFDLR	sp|P45578|LUXS_ECOLI	3	23627	23625	80.4532	2.20579	0.129871	1.85686
f11701_tc-497-3	PLLDSFTVDHTR	sp|P45578|LUXS_ECOLI	3	21995	21993	74.885	1.23828	0.122582	1.26947
f11701_tc-497-3	TMNTPHGDAITVFDLR	sp|P45578|LUXS_ECOLI	3	19740	19738	67.3095	1.40963	0.122195	1.57867
f11699_tc-497-2	AAMEDVLK	sp|P45578|LUXS_ECOLI	2	10203	10201	37.4439	1.45605	0.132154	1.19482
f11701_tc-497-3	INSNEELALPK	sp|P45578|LUXS_ECOLI	3	20949	20947	71.1964	1.52795	0.147818	1.05709
f11701_tc-497-3	FTALQSGEVDLLSR	sp|P45766|YHDW_ECOLI	2	27670	27668	93.1371	1.30274	0.833135	0.57211
f11701_tc-497-3	FTALQSGEVDLLSR	sp|P45766|YHDW_ECOLI	2	29965	29963	100.671	0.930134	0.742736	0.261182
f11705_tc-497-5	WAYNIIK	sp|P45766|YHDW_ECOLI	2	22037	22035	91.8384	0.71049	0.855866	0.560521
f11701_tc-497-3	IFTEDGVSIPVTVIEVEANR	sp|P60438|RL3_ECOLI	3	42549	42547	141.332	2.63745	0.174109	1.10713
f11703_tc-497-4	AIQVTTGAK	sp|P60438|RL3_ECOLI	2	21937	21935	126.601	2.89773	0.139411	0.975257
f11703_tc-497-4	GAVPGATGSDLIVKPAVK	sp|P60438|RL3_ECOLI	3	29078	29076	148.592	2.65317	0.157095	0.918999
f11701_tc-497-3	VTVQSLDVVR	sp|P60438|RL3_ECOLI	2	19314	19312	66.2939	1.98532	0.225404	0.876218
f11701_tc-497-3	HVMVSTGTSDADFEK	sp|P60560|GUAC_ECOLI	3	9544	9542	34.4731	2.07975	0.0769458	1.28962
f11701_tc-497-3	SACTYVGASR	sp|P60560|GUAC_ECOLI	2	3242	3240	14.396	1.71651	0.0562963	0.886187
f11699_tc-497-2	HVMVSTGTSDADFEK	sp|P60560|GUAC_ECOLI	3	11292	11290	40.8125	1.76287	0.0756257	1.37408
f11699_tc-497-2	HVGGVAEYR	sp|P60560|GUAC_ECOLI	3	3054	3052	13.7292	1.59281	0.183509	0.856826
f11662_tc-497-1	IVEENGEK	sp|P60560|GUAC_ECOLI	2	11324	11322	37.5937	0.766266	0.155991	0.749267
f11701_tc-497-3	SVDDVIAQVK	sp|P60651|SPEB_ECOLI	2	22651	22649	77.1474	1.33054	0.269044	1.30119
f11701_tc-497-3	EGLIDPNHSVQIGIR	sp|P60651|SPEB_ECOLI	3	19744	19742	67.3301	1.24957	0.32349	1.57705
f11699_tc-497-2	YVSPDEFDEMK	sp|P60716|LIPA_ECOLI	3	18260	18258	63.6973	0.403862	0	0.630982
f11701_tc-497-3	CPFCDVAHGRPVAPDANEPVK	sp|P60716|LIPA_ECOLI	4	14393	14391	50.1767	2.32858	0.278718	1.12318
f11701_tc-497-3	ALDILTATPPDVFNHNLENVPR	sp|P60716|LIPA_ECOLI	3	37173	37171	123.673	1.21395	0.0731807	1.14459
f11699_tc-497-2	SGEQTAVAQDSVAAHLR	sp|P60906|SYH_ECOLI	3	9036	9034	33.1348	1.51795	0.146628	1.04716
f11699_tc-497-2	AIGEVTDVVEK	sp|P60906|SYH_ECOLI	2	22262	22260	77.1562	1.27026	0.0246577	0.959835
f11703_tc-497-4	SDLFNVNAGIVK	sp|P61889|MDH_ECOLI	2	29438	29437	149.777	1.28042	0	2.00096
f11705_tc-497-5	FFSQPLLLGK	sp|P61889|MDH_ECOLI	2	32292	32290	125.133	2.3667	0.142385	2.89726
f11699_tc-497-2	ALQGEQGVVECAYVEGDGQYAR	sp|P61889|MDH_ECOLI	3	19616	19614	68.4782	1.07943	0.0822374	1.16395
f11701_tc-497-3	SNTFVAELK	sp|P61889|MDH_ECOLI	2	20008	20007	68.0939	1.1463	0.0935984	1.05723
f11705_tc-497-5	LFGVTTLDIIR	sp|P61889|MDH_ECOLI	2	34170	34168	131.242	1.342	0.0891126	1.22865
f11703_tc-497-4	TQLPSGSELSLYDIAPVTPGVAVDLSHIPTAVK	sp|P61889|MDH_ECOLI	4	36889	36887	173.726	1.46077	0.394208	1.93814
f11701_tc-497-3	GFSGEDATPALEGADVVLISAGVAR	sp|P61889|MDH_ECOLI	3	39848	39846	132.376	1.03159	0.322815	1.35907
f11701_tc-497-3	DIALGEEFVNK	sp|P61889|MDH_ECOLI	3	26402	26400	89.5224	1.27727	0.283684	1.51965
f11701_tc-497-3	YYLGNADEIAAK	sp|P62707|GPMA_ECOLI	2	21111	21109	72.0295	0.653639	0.258701	1.11297
f11701_tc-497-3	LSEKELPLTESLALTIDR	sp|P62707|GPMA_ECOLI	3	37127	37125	123.431	0.762077	0.159651	0.967027
f11699_tc-497-2	SLGITNPEEIDR	sp|P62768|YAEH_ECOLI	2	16950	16948	59.1206	4.81127	0	2.56444
f11699_tc-497-2	QEANNDILK	sp|P62768|YAEH_ECOLI	2	10185	10184	37.3483	2.43246	0	1.30754
f11699_tc-497-2	ISEIEADLEK	sp|P62768|YAEH_ECOLI	2	27512	27510	94.1898	1.90411	0	0.857026
f11699_tc-497-2	EVQEISPNLR	sp|P62768|YAEH_ECOLI	2	12522	12520	44.8829	1.89335	0.0568457	1.24193
f11699_tc-497-2	LLANQEEGTQIR	sp|P63020|NFUA_ECOLI	2	12675	12673	45.0644	1.93742	0	0.940233
f11701_tc-497-3	QLLNEFPELK	sp|P63020|NFUA_ECOLI	2	32752	32750	109.545	1.52768	0.0379427	1.56169
f11701_tc-497-3	LLANQEEGTQIR	sp|P63020|NFUA_ECOLI	2	11337	11335	40.2159	1.7783	0.117586	1.31812
f11701_tc-497-3	QLLNEFPELK	sp|P63020|NFUA_ECOLI	2	32808	32806	109.856	1.43222	0.106295	1.43796
f11701_tc-497-3	SAQLNATAK	sp|P63177|RLMB_ECOLI	2	5038	5036	19.7629	2.90739	0.299522	1.11981
f11701_tc-497-3	SADAAGVHAVIVPK	sp|P63177|RLMB_ECOLI	3	13945	13944	48.4594	2.13884	0.2224	1.6515
f11699_tc-497-2	QYSELEEEWKAEK	sp|P63284|CLPB_ECOLI	3	21725	21723	75.4964	1.90699	0	1.26562
f11699_tc-497-2	AIDLIDEAASSIR	sp|P63284|CLPB_ECOLI	2	34128	34126	116.014	4.03842	0	3.05733
f11701_tc-497-3	LVGAPPGYVGYEEGGYLTEAVR	sp|P63284|CLPB_ECOLI	3	32208	32206	108.027	2.63537	0	1.56791
f11701_tc-497-3	NTVVIMTSNLGSDLIQER	sp|P63284|CLPB_ECOLI	3	26905	26903	90.9664	1.37421	0.0620831	1.48247
f11699_tc-497-2	GELHCVGATTLDEYR	sp|P63284|CLPB_ECOLI	3	13454	13452	47.9168	1.77563	0.125769	1.29131
f11699_tc-497-2	LPQVEGTGGDVQPSQDLVR	sp|P63284|CLPB_ECOLI	3	21279	21277	73.7233	1.96443	0	1.63478
f11701_tc-497-3	QLEAATQLEGK	sp|P63284|CLPB_ECOLI	2	14976	14974	51.9981	1.84152	0.223334	1.42748
f11701_tc-497-3	VIGQNEAVDAVSNAIR	sp|P63284|CLPB_ECOLI	3	24653	24651	83.4095	1.74025	0.111111	1.15577
f11701_tc-497-3	VFVAEPSVEDTIAILR	sp|P63284|CLPB_ECOLI	2	40557	40556	134.946	1.63168	0.0460396	1.1953
f11701_tc-497-3	NNPVLIGEPGVGK	sp|P63284|CLPB_ECOLI	3	19231	19229	65.8627	1.67072	0.415757	1.45264
f11701_tc-497-3	TAIVEGLAQR	sp|P63284|CLPB_ECOLI	2	14726	14724	51.2934	1.23211	0.775067	0.918914
f11699_tc-497-2	QIALTEQGAQWLEENREQVEMIEER	sp|P64588|YQJI_ECOLI	4	32877	32875	112.342	7.33534	0	0.265865
f11701_tc-497-3	AIENLTQGNYTPSPGVIYPTLDFLQEQSLITIR	sp|P64588|YQJI_ECOLI	4	52080	52078	173.337	0.269017	0	0
f11701_tc-497-3	QIALTEQGAQWLEENREQVEMIEER	sp|P64588|YQJI_ECOLI	4	32355	32354	108.188	2.74232	0	0
f11699_tc-497-2	QIALTEQGAQWLEENREQVEMIEER	sp|P64588|YQJI_ECOLI	3	31663	31661	108.343	2.79116	0	0
f11701_tc-497-3	AIENLTQGNYTPSPGVIYPTLDFLQEQSLITIREEEGGK	sp|P64588|YQJI_ECOLI	6	48041	48039	159.809	9.82938	0.344068	0.657627
f11701_tc-497-3	KQIALTEQGAQWLEENREQVEMIEER	sp|P64588|YQJI_ECOLI	4	30530	30528	102.468	4.43766	0	0.287023
f11701_tc-497-3	AIENLTQGNYTPSPGVIYPTLDFLQEQSLITIR	sp|P64588|YQJI_ECOLI	4	50851	50849	169.262	2.92291	0	0
f11701_tc-497-3	VNQSDISDAQIKK	sp|P64588|YQJI_ECOLI	3	13553	13551	47.0367	5.03849	0	0.243655
f11699_tc-497-2	EQVEMIEER	sp|P64588|YQJI_ECOLI	2	10015	10013	36.4615	1.54591	0	0
f11699_tc-497-2	QIALTEQGAQWLEENR	sp|P64588|YQJI_ECOLI	3	27156	27154	93.5246	2.40218	0.365674	0.470701
f11701_tc-497-3	QIALTEQGAQWLEENREQVEMIEER	sp|P64588|YQJI_ECOLI	4	30054	30052	101.125	4.28608	0.18927	0.779548
f11701_tc-497-3	VNQSDISDAQIK	sp|P64588|YQJI_ECOLI	2	12617	12615	44.188	2.73564	0.0914096	0.190298
f11701_tc-497-3	AIENLTQGNYTPSPGVIYPTLDFLQEQSLITIREEEGGKK	sp|P64588|YQJI_ECOLI	5	45782	45780	152.586	3.06739	0.211666	0.341694
f11701_tc-497-3	FFGHGELR	sp|P64588|YQJI_ECOLI	3	8408	8406	30.3503	2.95101	0.176637	0.434446
f11701_tc-497-3	QIALTEQGAQWLEENR	sp|P64588|YQJI_ECOLI	3	27140	27138	91.5998	2.10654	0.180362	0.324765
f11662_tc-497-1	EQVEMIEER	sp|P64588|YQJI_ECOLI	2	8674	8672	30.4833	2.03873	0.0970656	0.434099
f11699_tc-497-2	HEGCCK	sp|P64588|YQJI_ECOLI	2	941	939	6.75353	2.21348	0.100723	0.336186
f11699_tc-497-2	VNQSDISDAQIK	sp|P64588|YQJI_ECOLI	2	13859	13857	49.427	2.97831	0.109095	0.294191
f11699_tc-497-2	DDSHGYELIK	sp|P64588|YQJI_ECOLI	3	12523	12521	44.8855	3.10683	0.215261	0.429619
f11699_tc-497-2	DDSHGYELIK	sp|P64588|YQJI_ECOLI	3	12848	12846	45.9648	2.58109	0.140431	0.397934
f11701_tc-497-3	VNQSDISDAQIKK	sp|P64588|YQJI_ECOLI	3	12009	12006	42.3491	3.11404	0.158993	0.299838
f11701_tc-497-3	EAEEELGIAGVPFAEHGQFYFEDK	sp|P65556|YFCD_ECOLI	4	36127	36125	120.092	1.30552	0.0375345	0.767457
f11699_tc-497-2	CDEFTPDSLK	sp|P65556|YFCD_ECOLI	2	18432	18430	64.0119	2.49855	0.171014	2.09739
f11701_tc-497-3	EAEEELGIAGVPFAEHGQFYFEDK	sp|P65556|YFCD_ECOLI	4	36085	36082	120.483	1.51552	0.0473539	0.819735
f11701_tc-497-3	ATYIVVHDGMGK	sp|P65556|YFCD_ECOLI	3	9357	9356	33.5086	1.52098	0.114994	0.74395
f11662_tc-497-1	AGYAEDEVVAVSK	sp|P68066|GRCA_ECOLI	2	22165	22164	70.9084	1.56377	0	0.877278
f11701_tc-497-3	AANDDLLNSFWLLDSEKGEAR	sp|P68066|GRCA_ECOLI	3	39773	39771	132.562	3.33624	0.680697	1.04161
f11701_tc-497-3	FNSLTPEQQR	sp|P68066|GRCA_ECOLI	2	9761	9759	34.9964	1.89548	0.0602491	0.745329
f11699_tc-497-2	EVPVEVKPEVR	sp|P68066|GRCA_ECOLI	3	15230	15228	53.6437	2.14539	0.270868	1.62015
f11701_tc-497-3	AANDDLLNSFWLLDSEK	sp|P68066|GRCA_ECOLI	3	45082	45080	150.055	1.39418	0.167688	0.825835
f11699_tc-497-2	ETLEDAVK	sp|P68066|GRCA_ECOLI	2	13488	13486	48.095	1.55711	0.243688	0.893883
f11662_tc-497-1	ETLEDAVK	sp|P68066|GRCA_ECOLI	2	17981	17979	57.8854	1.43953	0.22402	0.963479
f11701_tc-497-3	VEGGQHLNVNVLR	sp|P68066|GRCA_ECOLI	3	12155	12153	42.4373	1.73687	0.270496	1.0911
f11699_tc-497-2	ENEPFDVALR	sp|P68679|RS21_ECOLI	2	19620	19618	68.5017	2.68715	0.15361	0.870318
f11699_tc-497-2	EFYEKPTTER	sp|P68679|RS21_ECOLI	3	8931	8929	33.177	2.37818	0.151783	0.693285
f11701_tc-497-3	EFYEKPTTER	sp|P68679|RS21_ECOLI	3	6921	6918	25.6734	2.50401	0.35315	0.801722
f11705_tc-497-5	AANKFPAIIYGGK	sp|P68919|RL25_ECOLI	3	39986	39984	150.287	3.57797	0	0.461449
f11705_tc-497-5	FPAIIYGGK	sp|P68919|RL25_ECOLI	2	24703	24701	100.389	1.71144	0	0.950426
f11699_tc-497-2	EAPLAIELDHDK	sp|P68919|RL25_ECOLI	3	20145	20143	70.0727	1.81741	0.214944	0.981447
f11701_tc-497-3	AEFYSEVLTIVVDGK	sp|P68919|RL25_ECOLI	3	47870	47868	159.508	1.96962	0.114031	0.842251
f11705_tc-497-5	AANKFPAIIYGGK	sp|P68919|RL25_ECOLI	3	20847	20845	87.9918	2.25396	0.212982	0.849818
f11701_tc-497-3	VELENGHVVTAHISGK	sp|P69222|IF1_ECOLI	4	17395	17394	59.9464	1.23853	0.188305	0.49215
f11701_tc-497-3	VTVELTPYDLSK	sp|P69222|IF1_ECOLI	3	29549	29547	99.1196	1.62435	0.340311	0.943
f11662_tc-497-1	ELQQQDAESPLIIDEGR	sp|P69228|BAER_ECOLI	3	24469	24467	78.3666	1.65645	0	0
f11701_tc-497-3	ILIVEDEPK	sp|P69228|BAER_ECOLI	2	24102	24100	81.7502	4.08008	0	2.80862
f11701_tc-497-3	GTQAQFIMEK	sp|P69441|KAD_ECOLI	2	11385	11383	40.4674	2.11097	0.190231	1.14867
f11662_tc-497-1	DDVTGEELTTR	sp|P69441|KAD_ECOLI	2	10747	10745	36.2304	2.14538	0.265512	1.63893
f11701_tc-497-3	DIMDAGK	sp|P69441|KAD_ECOLI	2	10522	10520	37.2029	1.72075	0.227094	0.891568
f11705_tc-497-5	IILLGAPGAGK	sp|P69441|KAD_ECOLI	2	25592	25590	103.216	0.894908	0.852719	0.699646
f11705_tc-497-5	IILLGAPGAGK	sp|P69441|KAD_ECOLI	2	24574	24572	100.319	2.42083	0.202606	1.92107
f11701_tc-497-3	TIPQADAMK	sp|P69441|KAD_ECOLI	2	6747	6745	25.4433	1.54058	0.259676	1.57377
f11701_tc-497-3	LSGSVTVGETPVIR	sp|P69783|PTGA_ECOLI	2	20198	20196	69.0555	1.98689	0.561384	1.78215
f11701_tc-497-3	STLTPVVISNMDEIKELIK	sp|P69783|PTGA_ECOLI	4	36925	36924	122.969	1.40479	0.297508	0.819899
f11701_tc-497-3	VKVGDTVIEFDLPLLEEK	sp|P69783|PTGA_ECOLI	3	44853	44851	149.442	2.1338	0.586183	1.78358
f11701_tc-497-3	MVAPVDGTIGK	sp|P69783|PTGA_ECOLI	2	13693	13691	47.7515	1.46896	0.694133	1.74045
f11701_tc-497-3	STLTPVVISNMDEIK	sp|P69783|PTGA_ECOLI	3	24850	24849	84.446	0.770432	0.341283	0.830474
f11701_tc-497-3	VGDTVIEFDLPLLEEK	sp|P69783|PTGA_ECOLI	3	46338	46337	154.374	1.6772	0.694444	1.45066
f11701_tc-497-3	YNAQLAK	sp|P69797|PTNAB_ECOLI	2	7451	7450	27.1708	2.09235	0.191294	0.876755
f11699_tc-497-2	IIVVSDEVAADTVR	sp|P69797|PTNAB_ECOLI	3	26104	26102	89.7573	1.59196	0.347783	1.44058
f11703_tc-497-4	TLLTQVAPPGVTAHVVDVAK	sp|P69797|PTNAB_ECOLI	3	31724	31723	156.996	1.23398	0.281408	1.25617
f11701_tc-497-3	AAPAPAAAAPK	sp|P69797|PTNAB_ECOLI	2	5648	5646	21.6508	1.50156	0.369681	1.59775
f11705_tc-497-5	SSAIYLLRPTNK	sp|P69828|PTKA_ECOLI	3	15664	15662	70.4564	4.4638	0.18591	0.886823
f11701_tc-497-3	SEVLTHIGNEMLAK	sp|P69828|PTKA_ECOLI	3	26233	26231	88.651	2.43961	0.264475	1.1514
f11703_tc-497-4	SEVLTHIGNEMLAK	sp|P69828|PTKA_ECOLI	3	27463	27461	143.695	1.69821	0.373107	1.18352
f11701_tc-497-3	LQQPDIVETLITLPETQLK	sp|P69828|PTKA_ECOLI	3	48434	48432	161.286	2.29873	0.158683	1.22456
f11703_tc-497-4	SEVLTHIGNEMLAK	sp|P69828|PTKA_ECOLI	3	30825	30823	154.229	2.11051	0.16837	1.03839
f11701_tc-497-3	EAEFPTGIMLEQHAIAIPHCEAIHAK	sp|P69828|PTKA_ECOLI	5	25959	25957	87.8308	1.94259	0.251433	0.82703
f11701_tc-497-3	EAEFPTGIMLEQHAIAIPHCEAIHAK	sp|P69828|PTKA_ECOLI	5	26019	26018	88.1472	2.0757	0.168663	0.808801
f11701_tc-497-3	SEVLTHIGNEMLAK	sp|P69828|PTKA_ECOLI	3	17297	17295	59.4372	2.04719	0.100877	1.25138
f11701_tc-497-3	SGISFVDR	sp|P69828|PTKA_ECOLI	2	10684	10682	38.0694	2.37523	0.148955	1.31884
f11701_tc-497-3	SISTIAESK	sp|P69910|DCEB_ECOLI	2	12665	12663	44.4434	2.99307	1.0648	2.54189
f11701_tc-497-3	VQNASYQVAAYLADEIAK	sp|P69910|DCEB_ECOLI;sp|P69908|DCEA_ECOLI	3	40130	40128	133.279	1.40113	0.595606	1.35616
f11699_tc-497-2	LKDGEDPGYTLYDLSER	sp|P69910|DCEB_ECOLI;sp|P69908|DCEA_ECOLI	3	23945	23943	82.4945	1.45654	0.528509	1.05542
f11701_tc-497-3	NWIDKEEYPQSAAIDLR	sp|P69910|DCEB_ECOLI;sp|P69908|DCEA_ECOLI	3	24796	24794	84.1549	1.4421	0.718209	1.44639
f11701_tc-497-3	SEWAGTVYPCVPGHEIVGR	sp|P75691|YAHK_ECOLI	3	21877	21875	74.2488	1.71735	0.450333	1.18042
f11701_tc-497-3	YAPGDLVGVGCIVDSCK	sp|P75691|YAHK_ECOLI	3	31218	31216	104.724	1.33709	0.152427	1.4501
f11662_tc-497-1	ADQINEAYER	sp|P75691|YAHK_ECOLI	2	9120	9118	31.2511	1.4387	0.566817	1.71818
f11701_tc-497-3	AVGAYSAK	sp|P75691|YAHK_ECOLI	2	5640	5638	21.6143	1.32911	0.618809	1.22478
f11705_tc-497-5	VGVVGIGGLGHMGIK	sp|P75691|YAHK_ECOLI	3	18594	18592	80.4979	1.17479	0.586801	1.19648
f11699_tc-497-2	ALGADEVVNSR	sp|P75691|YAHK_ECOLI	2	9018	9017	33.0381	1.06509	0.576005	0.884789
f11701_tc-497-3	VVAVGDQVEK	sp|P75691|YAHK_ECOLI	2	13747	13745	48.0237	1.31249	0.489207	1.2822
f11701_tc-497-3	IVEENTYGIVK	sp|P76055|TTCA_ECOLI	2	21372	21370	72.7872	2.89131	0.234214	1.65021
f11705_tc-497-5	AFPIIPCNLCGSQPNLQR	sp|P76055|TTCA_ECOLI	3	25829	25827	104.449	1.98937	0.148452	2.28597
f11699_tc-497-2	NVGEAIADFNMIEEGDR	sp|P76055|TTCA_ECOLI	3	28361	28359	97.4706	0.694915	0	0.314843
f11701_tc-497-3	TATELGATK	sp|P76055|TTCA_ECOLI	2	6553	6551	24.4412	1.45611	0.263784	1.04836
f11701_tc-497-3	SQPEVNDAITK	sp|P76177|YDGH_ECOLI	2	9451	9449	33.9898	3.50554	0	3.33518
f11699_tc-497-2	SQPEVNDAITK	sp|P76177|YDGH_ECOLI	2	10715	10714	38.9871	0.769681	0.08577	0.708202
f11701_tc-497-3	YTVTLPDGTK	sp|P76177|YDGH_ECOLI	2	18355	18353	63.1762	1.11279	0.18097	1.03937
f11703_tc-497-4	KVEIPGVATTASPSSEVGR	sp|P76177|YDGH_ECOLI	3	27288	27287	143.455	1.17596	0.45329	1.20057
f11701_tc-497-3	KVEIPGVATTASPSSEVGR	sp|P76177|YDGH_ECOLI	3	18135	18133	62.0349	1.52369	0.303518	1.14106
f11701_tc-497-3	FFETQSSK	sp|P76177|YDGH_ECOLI	3	14759	14757	51.4699	1.49924	0.322613	1.25794
f11701_tc-497-3	GNNLTVSADLYK	sp|P76177|YDGH_ECOLI	3	19290	19288	66.1613	1.92595	0.353594	1.15588
f11699_tc-497-2	IVQSPDVIPADSEAGR	sp|P76177|YDGH_ECOLI	3	18944	18942	66.1314	1.59778	0.33715	1.20762
f11705_tc-497-5	ITAFIYK	sp|P76177|YDGH_ECOLI	2	24469	24467	99.7739	1.73858	0.267154	0.884836
f11701_tc-497-3	YTVTLPDGTKVEELNK	sp|P76177|YDGH_ECOLI	4	25276	25274	85.4606	1.81127	0.403902	1.19241
f11701_tc-497-3	AALAAGGEAAK	sp|P76177|YDGH_ECOLI	2	6643	6641	24.9148	1.74629	0.299174	1.10223
f11701_tc-497-3	YAFAYGADAVYAGQPR	sp|P76403|YEGQ_ECOLI	3	22341	22339	76.0988	3.38879	0	1.37817
f11701_tc-497-3	SFYYCAR	sp|P76403|YEGQ_ECOLI	2	7720	7718	28.5761	4.60256	0.130647	2.14713
f11699_tc-497-2	ELSLEEIEEIR	sp|P76403|YEGQ_ECOLI	2	29088	29086	99.5432	3.04487	0.118639	1.7287
f11705_tc-497-5	FYVVVNIAPHNAK	sp|P76403|YEGQ_ECOLI	3	22218	22216	92.1941	1.51819	0	0.963611
f11705_tc-497-5	MFKPELLSPAGTLK	sp|P76403|YEGQ_ECOLI	3	23034	23032	95.2626	2.29773	0.0444147	1.23435
f11701_tc-497-3	QQFVGEFTGER	sp|P76403|YEGQ_ECOLI	2	15167	15165	52.3771	2.11423	0.177457	1.09374
f11701_tc-497-3	NNEFNHENLQLGINEAHALGK	sp|P76403|YEGQ_ECOLI	4	20868	20866	71.3687	1.73518	0.123345	0.895623
f11701_tc-497-3	YEPIPVQNVEPTLGIGAPTDK	sp|P76403|YEGQ_ECOLI	3	33799	33797	113.121	1.9831	0.145145	1.33539
f11701_tc-497-3	AIDDAAAGKPFDTSLLETLEGLAHR	sp|P76403|YEGQ_ECOLI	4	43120	43118	143.221	1.90289	0.169671	1.05925
f11705_tc-497-5	IILAVGQHAR	sp|P76440|PRET_ECOLI	3	11083	11081	55.2188	1.20189	0.0655785	1.88431
f11662_tc-497-1	EELDEFPASEK	sp|P76440|PRET_ECOLI	2	22381	22379	71.3518	0.867115	0	1.35057
f11701_tc-497-3	ELGVSIIDGFTPVAVEGNK	sp|P76440|PRET_ECOLI	3	40631	40629	135.336	1.28095	0.179929	1.38252
f11699_tc-497-2	DPQVFAAGDIVEGDK	sp|P76440|PRET_ECOLI	3	25237	25236	86.945	1.11424	0.188067	1.56288
f11701_tc-497-3	APECFYIEQK	sp|P76558|MAO2_ECOLI	2	19319	19317	66.3197	0.645578	0	1.2068
f11699_tc-497-2	AGVDFEIVNNESDPR	sp|P76558|MAO2_ECOLI	2	20095	20094	69.8101	0.545455	0	0.333978
f11705_tc-497-5	ALISNPTVIGAIMVQR	sp|P76558|MAO2_ECOLI	3	31112	31110	121.473	1.01606	0.325061	0.770316
f11705_tc-497-5	VSSSEGVTVGPVLMGVAKPVHVLTPIASVR	sp|P76558|MAO2_ECOLI	4	47047	47045	173.55	1.56662	0.346171	1.24834
f11705_tc-497-5	ALISNPTVIGAIMVQR	sp|P76558|MAO2_ECOLI	3	24888	24886	101.372	0.976435	0.309769	1.74722
f11699_tc-497-2	RVVLPEGEEAR	sp|P76558|MAO2_ECOLI	3	6842	6840	26.441	0.89862	0.517427	1.39517
f11701_tc-497-3	EVRPDAIICTGR	sp|P76558|MAO2_ECOLI	3	10826	10824	38.1965	0.98233	0.53134	1.30056
f11699_tc-497-2	GALDVGATAINEEMK	sp|P76558|MAO2_ECOLI	3	19281	19279	67.312	0.837328	0.604304	1.40858
f11701_tc-497-3	DLALAYSPGVAAPCLEIEKDPLK	sp|P76558|MAO2_ECOLI	4	37531	37529	124.94	1.15414	0.723738	1.31492
f11699_tc-497-2	ENGVEPEVVLYLETPADAATLR	sp|P76569|YFGD_ECOLI	3	38583	38581	131.202	2.83127	0	1.82577
f11701_tc-497-3	ELNLADSSLSEEALIQAMVDNPK	sp|P76569|YFGD_ECOLI	4	44083	44081	146.572	2.29995	0.0571391	1.74373
f11662_tc-497-1	GAENISQAEQAK	sp|P77433|YKGG_ECOLI	2	10685	10683	35.9407	3.03315	0.282382	0.840393
f11699_tc-497-2	GAENISQAEQAK	sp|P77433|YKGG_ECOLI	2	6935	6933	26.3309	1.91892	0	0.306869
f11699_tc-497-2	LEPQAEDAPLNNYANER	sp|P77433|YKGG_ECOLI	3	16708	16706	58.4428	2.72617	0	1.18325
f11699_tc-497-2	ELGDQSVVISGDTR	sp|P77433|YKGG_ECOLI	2	13989	13987	49.5136	2.78271	0	0.924844
f11699_tc-497-2	CELTSEAK	sp|P77433|YKGG_ECOLI	2	6835	6833	26.3986	2.45328	0.0641822	1.20235
f11662_tc-497-1	LEPQAEDAPLNNYANER	sp|P77433|YKGG_ECOLI	3	20912	20910	66.9209	1.42204	0.526408	0.859109
f11701_tc-497-3	SVNVGFSGGEK	sp|P77499|SUFC_ECOLI	2	12734	12732	44.1986	2.84879	0.305053	3.14932
f11699_tc-497-2	DLLALSPEDR	sp|P77499|SUFC_ECOLI	2	22040	22038	76.5757	1.64407	0	1.76441
f11705_tc-497-5	AGIPWAIVTSGSMPVAR	sp|P77625|HXPA_ECOLI	3	26410	26408	106.282	2.41005	0	1.35302
f11699_tc-497-2	SEADIAAEFTR	sp|P77625|HXPA_ECOLI	2	18155	18153	63.1354	1.48756	0.119869	1.23124
f11662_tc-497-1	VVEEANNVDIR	sp|P77718|THII_ECOLI	2	15967	15965	51.7282	1.33051	0	0.816266
f11699_tc-497-2	QIGTEDFAR	sp|P77718|THII_ECOLI	2	10236	10234	37.0129	2.05489	0.100192	1.09907
f11705_tc-497-5	GNAFTLVLR	sp|Q57261|TRUD_ECOLI	2	20471	20469	86.5942	5.03082	0	1.25466
f11701_tc-497-3	KADVNQVVDGDALQLAGR	sp|Q57261|TRUD_ECOLI	3	21530	21528	73.0129	2.29286	0.109751	1.07404
f11699_tc-497-2	ELINTTGDYAHIAE	sp|Q57261|TRUD_ECOLI	2	20912	20910	72.3561	2.5189	0.0516995	1.40298

### Sheet: S-sulfhydrated proteins
Accession	WT	No_DTT	ΔdecR	WT_SD	No_DTT_SD	ΔdecR_SD	Num_of_peptides	q_value WT vs No DTT	q_value WT vs ΔdecR
sp|P06959|ODP2_ECOLI	1.85817	0.25203	1.41654	0.514273	0.0936691	0.342201	46	0	6.10879e-07
sp|P08839|PT1_ECOLI	2.38282	0.102156	1.25417	0.667766	0.0708434	0.409217	24	0	0
sp|P0A6M8|EFG_ECOLI	1.36741	0.604393	1.10337	0.515634	0.256597	0.506929	336	0	0
sp|P0A6Y8|DNAK_ECOLI	1.62133	0.426924	1.26151	0.64602	0.199893	0.632027	69	0	0.000989408
sp|P0A853|TNAA_ECOLI	1.89636	0.249685	1.23102	0.792294	0.137775	0.522038	64	0	4.29086e-09
sp|P0A862|TPX_ECOLI	1.84001	0.113705	1.40565	0.4693	0.0832175	0.393083	18	0	0.00450943
sp|P0AC33|FUMA_ECOLI	2.1886	0.138941	1.07877	0.983286	0.11295	0.343064	27	0	6.19619e-08
sp|P0AFG6|ODO2_ECOLI	1.68811	0.420246	0.969909	0.424094	0.142598	0.344119	35	5.52295e-13	1.67694e-12
sp|P33195|GCSP_ECOLI	1.87781	0.162412	1.08486	0.567487	0.0968493	0.414039	40	5.52295e-13	3.34039e-12
sp|P0A8F0|UPP_ECOLI	2.06865	0.114218	1.23197	0.36333	0.0588609	0.174806	9	1.23611e-12	1.51607e-06
sp|P0CE47|EFTU1_ECOLI;sp|P0CE48|EFTU2_ECOLI	2.35249	0.101922	1.52617	1.03062	0.108961	2.30551	72	1.49966e-12	0.00575076
sp|P07012|RF2_ECOLI	2.15961	0.125898	1.05045	0.34083	0.0848811	0.344742	11	1.61232e-12	9.97662e-09
sp|P0A6Z1|HSCA_ECOLI	2.24947	0.153281	1.10004	0.406173	0.0433314	0.336867	12	1.67694e-12	4.03916e-09
sp|P0A7R5|RS10_ECOLI	2.96583	0.169005	0.87666	0.442634	0.0695584	0.184062	8	1.67694e-12	5.32751e-11
sp|P0ADG7|IMDH_ECOLI	1.52962	0.160191	1.08255	0.198324	0.121013	0.236688	12	1.67694e-12	2.87274e-05
sp|P32132|TYPA_ECOLI	2.03353	0.15592	1.19508	0.298585	0.133076	0.406496	11	1.67694e-12	5.08751e-06
sp|P0A9W3|ETTA_ECOLI	1.99487	0.157746	1.04939	0.458419	0.103784	0.162429	14	3.24294e-12	3.67168e-09
sp|P14407|FUMB_ECOLI;sp|P0AC33|FUMA_ECOLI	1.8651	0.146128	1.14179	0.298994	0.0944201	0.23196	14	3.24294e-12	6.19823e-09
sp|P33602|NUOG_ECOLI	1.91776	0.221333	1.28831	0.509094	0.228085	0.25715	14	3.34039e-12	0.000339221
sp|P0A7D4|PURA_ECOLI	1.9147	0.159842	1.4972	0.329057	0.178147	0.537852	16	5.25401e-12	0.0171897
sp|P0A9G6|ACEA_ECOLI	1.43235	0.303659	1.11687	0.224512	0.129008	0.240028	16	5.25401e-12	0.000680777
sp|P0AG55|RL6_ECOLI	2.94332	0.154702	0.871917	0.502873	0.054809	0.330921	16	5.25401e-12	5.25401e-12
sp|P00957|SYA_ECOLI	1.95277	0.196859	1.25129	0.463049	0.296102	0.435688	14	5.66865e-12	0.000467896
sp|P0A836|SUCC_ECOLI	1.7962	0.167599	1.35542	0.312981	0.178744	0.519064	13	5.66865e-12	0.0207636
sp|P0AAX8|YBIS_ECOLI	1.92742	0.166195	1.00547	0.365707	0.106954	0.402394	11	6.12742e-12	2.85314e-06
sp|P08200|IDH_ECOLI	1.59264	0.104796	1.2489	0.432697	0.067103	0.359442	19	7.96924e-12	0.0123068
sp|P0ADE8|YGFZ_ECOLI	1.84622	0.152416	1.42578	0.240372	0.0974685	0.283657	19	7.96924e-12	4.95758e-06
sp|P00968|CARB_ECOLI	1.79444	0.168232	1.5155	0.642513	0.221131	0.334772	16	9.97937e-12	0.231336
sp|P35340|AHPF_ECOLI	1.90052	0.17243	1.29414	0.837812	0.133174	0.35693	19	1.10934e-11	0.00613475
sp|P0AB71|ALF_ECOLI	2.16534	0.080334	0.829177	0.410785	0.0721462	0.217854	8	3.40793e-11	6.4613e-08
sp|P0ABK5|CYSK_ECOLI	1.4516	0.421279	1.21029	0.389207	0.158673	0.225709	15	4.24871e-11	0.0832823
sp|P0A850|TIG_ECOLI	1.60055	0.123294	1.66421	0.495502	0.12863	0.500736	15	1.10898e-10	0.937282
sp|P0A9B2|G3P1_ECOLI	1.49326	0.243561	1.12897	0.269892	0.0737731	0.146531	8	2.59179e-10	0.00466241
sp|P0AC41|SDHA_ECOLI	2.13965	0.0989442	1.23571	0.534792	0.0877133	0.333826	21	2.80667e-10	2.20756e-09
sp|P64588|YQJI_ECOLI	3.35683	0.113365	0.294642	2.04086	0.11352	0.21437	21	3.46091e-10	7.27078e-10
sp|P0A8A0|YEBC_ECOLI	2.11411	0.183506	0.939881	0.0912143	0.134118	0.155402	5	6.56913e-10	1.44174e-07
sp|P0ACF8|HNS_ECOLI	2.16177	0.0749636	0.999936	1.09985	0.0804938	0.311774	16	6.58887e-10	0.000120543
sp|P0A6T3|GAL1_ECOLI	2.19805	0.0811123	1.10711	0.321506	0.0663506	0.349486	7	1.08783e-09	1.10234e-05
sp|P21599|KPYK2_ECOLI	1.79653	0.167111	1.75809	0.772958	0.184717	0.848995	22	1.29045e-09	0.992811
sp|P0A8G6|NQOR_ECOLI	2.64278	0.139685	1.38598	0.86214	0.0754495	0.287275	10	1.37472e-09	0.000140181
sp|P0ACC3|ERPA_ECOLI	1.65305	0.0810147	1.54898	0.341057	0.0621861	0.113542	7	1.52249e-09	0.688169
sp|P09373|PFLB_ECOLI	1.91336	0.0726325	1.48226	0.646592	0.103094	0.567836	34	2.55491e-09	0.00440063
sp|P0A9Q1|ARCA_ECOLI	2.13177	0.0421167	1.26753	0.765935	0.0534063	0.585106	12	4.20893e-09	0.00439239
sp|P36683|ACNB_ECOLI	2.5619	0.169764	1.03745	0.934662	0.0722277	0.297513	31	4.52918e-09	4.52918e-09
sp|P0AEI1|MIAB_ECOLI	2.12725	0.0993192	0.895565	0.540257	0.0848651	0.44027	9	4.6155e-09	1.61996e-05
sp|P0ACD4|ISCU_ECOLI	2.11335	0.138835	1.14615	0.770919	0.173014	0.482986	12	5.65449e-09	0.000910866
sp|P0A6B7|ISCS_ECOLI	2.37637	0.19477	1.27546	0.881238	0.128862	0.458795	11	2.03322e-08	0.000977497
sp|P0AE52|BCP_ECOLI	2.15477	0.0751445	1.8096	0.5229	0.129097	0.426317	8	2.26362e-08	0.268645
sp|P0AC69|GLRX4_ECOLI	2.36762	0.0847555	0.835456	0.276744	0.0511086	0.241933	5	2.68909e-08	1.53325e-06
sp|P69828|PTKA_ECOLI	2.38351	0.202275	1.07675	0.812745	0.0814254	0.193528	9	3.13192e-08	8.15536e-05
sp|P0A870|TALB_ECOLI	1.72738	0.271761	1.55026	0.273438	0.154235	0.54399	10	3.52714e-08	0.583065
sp|P0AG67|RS1_ECOLI	1.70176	0.205732	1.4009	0.863198	0.246957	0.417478	16	6.52572e-08	0.362777
sp|P0A7K2|RL7_ECOLI	2.25223	0.100936	1.33841	0.968134	0.121093	0.391383	11	6.94956e-08	0.00857426
sp|P0A707|IF3_ECOLI	2.36169	0.16983	1.17777	0.361959	0.181115	0.355516	6	8.06912e-08	9.79603e-05
sp|P0AD33|YFCZ_ECOLI	1.55122	0.133544	1.23703	0.159159	0.161948	0.121254	5	8.22011e-08	0.0278498
sp|P0A867|TALA_ECOLI	1.47298	0.104178	1.06389	0.211298	0.0853757	0.255231	6	9.96225e-08	0.0148452
sp|P13029|KATG_ECOLI	1.42365	0.282044	1.36497	0.367085	0.14424	0.542139	13	1.58587e-07	0.949588
sp|P0A6A3|ACKA_ECOLI	2.58424	0.0899912	1.03311	0.846043	0.0996629	0.385198	8	1.69254e-07	0.000120543
sp|P0A9P0|DLDH_ECOLI	1.41568	0.448023	1.39605	0.455667	0.190616	0.641915	21	1.79518e-07	0.994818
sp|P0A6F5|CH60_ECOLI	1.22832	0.480901	1.14941	0.384575	0.215604	0.523197	24	1.88895e-07	0.819041
sp|P0A9K9|SLYD_ECOLI	1.22425	0.0906367	1.17139	0.189941	0.0883851	0.220664	6	2.3943e-07	0.901352
sp|P45578|LUXS_ECOLI	1.67003	0.0935172	1.40068	0.437809	0.0644478	0.275261	7	2.56846e-07	0.296522
sp|P0A6L2|DAPA_ECOLI	1.68247	0.392362	1.16038	0.28548	0.190479	0.255282	7	2.66185e-07	0.00613475
sp|P0AD61|KPYK1_ECOLI	1.28393	0.420677	1.34798	0.0796662	0.111804	0.112728	5	2.98816e-07	0.654675
sp|P37188|PTKB_ECOLI	2.8512	0.0767904	0.874665	1.05538	0.0678161	0.238506	8	3.14527e-07	3.70434e-05
sp|P76403|YEGQ_ECOLI	2.50973	0.101036	1.31511	0.991785	0.0687419	0.40128	9	3.62386e-07	0.00310329
sp|P63284|CLPB_ECOLI	1.98285	0.159924	1.49541	0.770311	0.240056	0.557055	11	3.99863e-07	0.171917
sp|P0ABU2|YCHF_ECOLI	1.74269	0.297613	1.17367	0.488739	0.317245	0.323322	9	6.3359e-07	0.0228925
sp|P0A7J7|RL11_ECOLI	2.43589	0.0977046	0.926017	0.878345	0.131052	0.384498	8	7.24974e-07	0.00024135
sp|P0A7K6|RL19_ECOLI	2.42127	0.210539	0.964598	0.291491	0.0656867	0.123786	4	7.52019e-07	1.95961e-05
sp|P0A7J3|RL10_ECOLI	1.72505	0.0901386	1.07423	0.207873	0.0752384	0.297691	5	7.78325e-07	0.00307464
sp|P0A6K3|DEF_ECOLI	1.86579	0.0917422	1.50336	0.499567	0.0800338	0.179495	6	9.80081e-07	0.188842
sp|P0AF28|NARL_ECOLI	1.63655	0.367203	1.22781	0.152437	0.127844	0.334511	6	1.14691e-06	0.0313809
sp|P0A746|MSRB_ECOLI	1.74011	0.114309	1.09194	0.121849	0.0811454	0.204667	4	1.17374e-06	0.00112919
sp|P0AES4|GYRA_ECOLI	2.16457	0.122663	1.45321	0.685411	0.125396	0.296424	7	1.17374e-06	0.0331794
sp|P68066|GRCA_ECOLI	1.88357	0.239713	1.00733	0.637626	0.204067	0.271776	8	1.77267e-06	0.00300708
sp|P77433|YKGG_ECOLI	2.38938	0.145495	0.886136	0.607246	0.21631	0.325004	6	2.04911e-06	0.00016863
sp|P60438|RL3_ECOLI	2.54342	0.174005	0.9694	0.390679	0.0370791	0.100376	4	2.61488e-06	6.07659e-05
sp|P0AF93|RIDA_ECOLI	1.8816	0.268614	1.23758	0.222235	0.0255691	0.177784	4	3.4353e-06	0.00262884
sp|P06610|BTUE_ECOLI	2.62116	0.102473	1.47688	1.48718	0.163482	0.92973	13	4.27264e-06	0.0333443
sp|P25539|RIBD_ECOLI	1.95299	0.116851	1.33745	0.446737	0.16504	0.164865	5	5.47436e-06	0.0278068
sp|P0AG51|RL30_ECOLI	2.40762	0.202443	0.761801	0.395388	0.0563524	0.134219	4	6.25917e-06	5.87335e-05
sp|P68679|RS21_ECOLI	2.52311	0.219514	0.788442	0.155366	0.115735	0.0892603	3	6.44161e-06	2.48956e-05
sp|P0A7M9|RL31_ECOLI	2.17904	0.192427	0.899906	0.5168	0.14623	0.169663	5	7.50448e-06	0.000429067
sp|P0A6P1|EFTS_ECOLI	1.58258	0.245053	1.35913	0.304457	0.0939906	0.214908	5	8.60433e-06	0.343253
sp|P75691|YAHK_ECOLI	1.33923	0.491485	1.27671	0.206512	0.160611	0.257228	7	9.0838e-06	0.887667
sp|P0A9M8|PTA_ECOLI	1.90679	0.11678	1.32145	0.923292	0.128315	0.32432	9	1.00456e-05	0.137392
sp|P0A6P9|ENO_ECOLI	1.89348	0.211686	1.33279	0.786346	0.113067	0.271429	8	1.08181e-05	0.112015
sp|P0AE08|AHPC_ECOLI	1.73662	0.182346	1.30772	0.698579	0.101122	0.343635	8	1.26419e-05	0.218133
sp|P0AEE5|DGAL_ECOLI	1.48117	0.586801	1.20178	0.115731	0.0431273	0.150612	4	1.7047e-05	0.0301571
sp|P0A7Z4|RPOA_ECOLI	2.74287	0.0932752	1.53856	1.49888	0.0657182	0.712793	10	1.83976e-05	0.0414173
sp|P0AGJ5|YFIF_ECOLI	2.50693	0.0366409	1.25941	0.451857	0.0732818	0.299883	4	1.93388e-05	0.00244202
sp|P63020|NFUA_ECOLI	1.66891	0.0654559	1.3145	0.230965	0.0560561	0.268599	4	2.07309e-05	0.129391
sp|P18196|MINC_ECOLI	2.17688	0.0832452	1.15495	0.185891	0.0438843	0.160299	3	2.10137e-05	0.000998543
sp|P02358|RS6_ECOLI	1.98285	0.124974	0.80398	0.236197	0.0836157	0.334391	4	2.14617e-05	0.000619591
sp|P0AGE9|SUCD_ECOLI	1.84472	0.140032	1.40437	0.304647	0.0435559	0.240653	4	2.47042e-05	0.081943
sp|P76177|YDGH_ECOLI	1.67334	0.273376	1.29321	0.698998	0.135061	0.696338	11	4.00471e-05	0.340708
sp|P0AGE0|SSB_ECOLI	2.35885	0.27634	1.45512	0.934512	0.162447	0.696022	8	5.43165e-05	0.060399
sp|P23836|PHOP_ECOLI	1.74756	0.224686	1.25356	0.325107	0.151927	0.185095	4	7.63301e-05	0.0591929
sp|P68919|RL25_ECOLI	2.26608	0.108392	0.817078	0.761253	0.10703	0.207952	5	9.15273e-05	0.0023703
sp|P60560|GUAC_ECOLI	1.58364	0.109674	1.0312	0.49094	0.0562949	0.280744	5	0.000136131	0.0790282
sp|P23843|OPPA_ECOLI	1.67958	0.260173	1.93124	0.536312	0.0745724	0.397119	6	0.000145591	0.571514
sp|P0A7R1|RL9_ECOLI	1.76326	0.20828	1.16465	0.423977	0.141798	0.410029	5	0.000149653	0.0739941
sp|P0AFG8|ODP1_ECOLI	0.680139	0.140034	1.98939	0.23651	0.0983191	0.647726	24	0.000172632	0
sp|P0A805|RRF_ECOLI	1.67293	0.205809	1.31145	0.334779	0.088526	0.276794	4	0.000198167	0.220836
sp|P61889|MDH_ECOLI	1.37306	0.176005	1.64561	0.425604	0.139387	0.612779	8	0.000216158	0.502273
sp|P0ACF4|DBHB_ECOLI	1.92525	0.167444	1.18692	0.194907	0.0348536	0.254693	3	0.000228696	0.0141528
sp|P76440|PRET_ECOLI	1.11605	0.108394	1.54507	0.179382	0.0913738	0.24471	4	0.000262252	0.0388583
sp|P0AC38|ASPA_ECOLI	1.99478	0.174556	1.46746	0.777446	0.13462	0.521124	6	0.000365236	0.302176
sp|P69441|KAD_ECOLI	1.80557	0.332973	1.31227	0.546627	0.256375	0.474296	6	0.00037783	0.218133
sp|P04805|SYE_ECOLI	2.05506	0.0795292	1.76459	0.797918	0.0768682	0.656927	6	0.000401464	0.735719
sp|P0A9Q7|ADHE_ECOLI	1.92136	0.166541	1.80931	1.24472	0.180515	0.828878	11	0.000494509	0.974109
sp|P0AD59|IVY_ECOLI	1.4493	0.545401	0.911851	0.335607	0.149542	0.333508	6	0.000617068	0.0262796
sp|P0A8M3|SYT_ECOLI	1.64504	0.0137468	0.863822	0.363555	0.0238102	0.0477192	3	0.000669068	0.0189973
sp|P69797|PTNAB_ECOLI	1.60496	0.297542	1.29281	0.358717	0.0801604	0.310519	4	0.000806089	0.356245
sp|P0A6K6|DEOB_ECOLI	2.05435	0.243804	1.13995	0.910195	0.232032	0.70699	7	0.00087185	0.0829816
sp|P0AA16|OMPR_ECOLI	2.13026	0.35673	1.06595	0.898786	0.687957	0.597422	8	0.000887921	0.0405187
sp|P0A6F1|CARA_ECOLI	1.60616	0.0901929	1.37208	0.150104	0.0885738	0.324294	3	0.000980401	0.483038
sp|P15639|PUR9_ECOLI	1.53616	0.0947395	1.01746	0.378279	0.0641617	0.388551	4	0.000980401	0.146208
sp|P0A7L0|RL1_ECOLI	2.53505	0.285583	0.932097	0.500846	0.10028	0.203895	3	0.00100585	0.00503384
sp|P0A799|PGK_ECOLI	1.33617	0.154476	1.28735	0.181986	0.138928	0.179136	3	0.00103459	0.95957
sp|P0A825|GLYA_ECOLI	1.57659	0.282728	1.15924	0.559488	0.246549	0.600526	7	0.00103459	0.338645
sp|P05042|FUMC_ECOLI	1.62358	0.142847	2.0266	1.03945	0.286583	1.06294	13	0.00105841	0.531649
sp|P0A9N4|PFLA_ECOLI	2.23119	0.150964	1.10778	0.13187	0.0840957	0.0240284	2	0.00123904	0.00587663
sp|P0A763|NDK_ECOLI	1.5531	0.230315	1.28011	0.834766	0.226744	0.644529	9	0.00124757	0.683458
sp|P00350|6PGD_ECOLI	1.24108	0.126684	1.58034	0.141505	0.0864039	0.412726	4	0.0013394	0.257003
sp|P25526|GABD_ECOLI	1.56939	0.104679	1.29418	0.260682	0.0324585	0.282442	3	0.00141878	0.408547
sp|P23847|DPPA_ECOLI	0.91624	0.254644	1.34564	0.0900452	0.0951227	0.118594	3	0.00152763	0.0110309
sp|P0A6Y5|HSLO_ECOLI	1.35958	0.507798	0.949233	0.252528	0.188142	0.314867	5	0.0016495	0.0972352
sp|P0ACF0|DBHA_ECOLI	2.01664	0.160529	1.19365	0.480087	0.0313696	0.162207	3	0.00172351	0.0526453
sp|P69910|DCEB_ECOLI;sp|P69908|DCEA_ECOLI	1.43326	0.614108	1.28599	0.0287425	0.0961938	0.204713	3	0.0018893	0.473263
sp|P0A8E1|YCFP_ECOLI	1.75195	0.174848	0.971071	0.349162	0.105365	0.250203	3	0.0019614	0.0391242
sp|P0ABE2|BOLA_ECOLI	1.88117	0.132904	0.807249	0.00144437	0.0209536	0.156279	2	0.00198274	0.00647137
sp|P0A8E7|YAJQ_ECOLI	1.89746	0.363734	1.60226	0.569857	0.121229	0.294534	4	0.0020541	0.587655
sp|P0AEZ9|MOAB_ECOLI	1.17347	0.299599	1.79633	0.23619	0.254635	0.597113	8	0.00208456	0.0255887
sp|P0AG48|RL21_ECOLI	2.59442	0.19735	0.920574	0.17519	0.00781308	0.136275	2	0.00210654	0.00505237
sp|P0A7E5|PYRG_ECOLI	2.64628	0.163143	1.27313	0.894316	0.227347	0.536011	4	0.00216293	0.0482297
sp|P0AET2|HDEB_ECOLI	0.930283	0.157313	1.53339	0.194231	0.096336	0.25214	4	0.00216293	0.00928418
sp|P0A7S9|RS13_ECOLI	1.71812	0.0654129	1.05038	0.0604855	0.0925078	0.110092	2	0.00217138	0.0201693
sp|P00448|SODM_ECOLI	1.31774	0.284865	1.2903	0.240854	0.0952495	0.147651	3	0.00220004	0.992811
sp|P07013|PRIB_ECOLI	1.99019	0.130948	1.14481	0.15307	0.0952603	0.0266149	2	0.00238292	0.0167108
sp|P69783|PTGA_ECOLI	1.57368	0.529156	1.4012	0.485774	0.171922	0.463144	6	0.00297778	0.792532
sp|P27550|ACSA_ECOLI	1.21729	0.137664	1.14135	0.101728	0.0560879	0.315075	3	0.00315167	0.915945
sp|P37773|MPL_ECOLI	1.53037	0.199151	1.0021	0.112451	0.106446	0.0281317	2	0.00382648	0.0364549
sp|P07004|PROA_ECOLI	3.20609	0.224518	2.61182	0.368798	0.0109941	0.0572271	2	0.00444698	0.184244
sp|P16456|SELD_ECOLI	2.63689	0.279401	1.22184	0.258086	0.127016	0.0782606	2	0.00451356	0.0157594
sp|P07395|SYFB_ECOLI	1.47004	0.331198	1.27976	0.620135	0.196259	0.630155	7	0.00497057	0.826246
sp|P0A9D4|CYSE_ECOLI	1.81377	0.195595	0.80643	0.5341	0.130922	0.577251	4	0.00503384	0.0515733
sp|P0AEU7|SKP_ECOLI	1.18694	0.327347	1.40317	0.156458	0.105842	0.379371	4	0.00503384	0.512866
sp|P0ABP8|DEOD_ECOLI	1.16344	0.310589	1.68545	0.216616	0.107821	0.165063	3	0.00504403	0.0378264
sp|P0A953|FABB_ECOLI	2.15155	0.118627	1.59351	1.08288	0.113991	0.602831	5	0.00506653	0.516959
sp|P39831|YDFG_ECOLI	2.22892	0.144432	1.46478	0.579978	0.0123957	0.428398	3	0.00519155	0.189284
sp|P76558|MAO2_ECOLI	0.958063	0.37309	1.19176	0.29561	0.251924	0.409383	9	0.00582514	0.356245
sp|P0A780|NUSB_ECOLI	2.06541	0.131992	1.08965	0.0797659	0.114925	0.240149	2	0.00613475	0.0331261
sp|P31142|THTM_ECOLI	3.59982	0.12045	1.75694	1.66149	0.0836423	0.627534	4	0.00613475	0.110373
sp|P76569|YFGD_ECOLI	2.56561	0.0285695	1.78475	0.375703	0.0404034	0.058012	2	0.00695689	0.112333
sp|P0ABB0|ATPA_ECOLI	1.26241	0.281978	0.944102	0.368232	0.355596	0.368147	5	0.00700112	0.439348
sp|P0AEN1|FRE_ECOLI	2.1943	0.0207404	0.945731	0.602242	0.0359233	0.533151	3	0.00704485	0.0615234
sp|P65556|YFCD_ECOLI	1.71014	0.0927241	1.10713	0.535092	0.0625291	0.660931	4	0.00729344	0.301069
sp|P39274|YJDJ_ECOLI	2.77794	0.0924139	0.855964	0.989913	0.118886	0.129686	3	0.00735284	0.0291252
sp|P0ACI0|ROB_ECOLI	1.28907	0.069885	0.662549	0.151268	0.0988323	0.055665	2	0.00738787	0.0376986
sp|P37903|USPF_ECOLI	2.15878	0.133335	1.15426	0.188756	0.0629231	0.245604	2	0.00750201	0.0413898
sp|P60906|SYH_ECOLI	1.3941	0.0856429	1.0035	0.175143	0.086246	0.0617474	2	0.00751898	0.130432
sp|P15034|AMPP_ECOLI	1.39122	0.89725	1.12144	0.265935	0.182068	0.191428	6	0.00787673	0.155942
sp|P0AE18|MAP1_ECOLI	1.42376	0.126418	0.737029	0.409973	0.109749	0.262201	3	0.00823293	0.0909574
sp|P18843|NADE_ECOLI	2.05742	0.261951	0.786209	0.634256	0.252533	0.11988	3	0.00837412	0.0342911
sp|P15288|PEPD_ECOLI	1.69183	0.230616	1.32705	0.0638083	0.130409	0.190364	2	0.00847195	0.199843
sp|P0A6W9|GSH1_ECOLI	1.98697	0.311157	1.89289	0.584049	0.136024	0.729249	4	0.0104547	0.987575
sp|P0AFK0|PMBA_ECOLI	1.49615	0.538914	1.27478	0.349159	0.210767	0.361812	4	0.0110335	0.654675
sp|P0ACC7|GLMU_ECOLI	1.82361	0.0661555	0.939648	0.594131	0.114585	0.408422	3	0.0114949	0.135243
sp|P62768|YAEH_ECOLI	2.7603	0.0142114	1.49273	1.39028	0.0284229	0.741592	4	0.0115008	0.227214
sp|P0AF96|TABA_ECOLI	1.7541	0.0592454	1.8656	0.101162	0.0837856	0.287092	2	0.01167	0.870943
sp|P0A7V0|RS2_ECOLI	2.71665	0.107769	0.828498	1.05358	0.094363	0.283078	3	0.0120029	0.0422655
sp|P0AFR4|YCIO_ECOLI	1.67649	0.263961	0.685025	0.30331	0.457194	0.253337	3	0.0130786	0.0506254
sp|P0C0L2|OSMC_ECOLI	1.87153	0.0962574	1.29441	0.105958	0.136129	0.304526	2	0.0134617	0.173091
sp|P0A705|IF2_ECOLI	1.85661	0.17795	1.75004	0.891502	0.200897	1.95593	12	0.0135001	0.992811
sp|P0AFF6|NUSA_ECOLI	1.80139	0.0662139	0.989104	0.0799406	0.0936406	0.334509	2	0.0148452	0.0888078
sp|P22188|MURE_ECOLI	2.21613	0.0910671	1.21439	0.0426659	0.128788	0.41842	2	0.0151343	0.0888078
sp|P60651|SPEB_ECOLI	1.29006	0.296267	1.43912	0.0572563	0.0384989	0.195062	2	0.0153506	0.56611
sp|P0AEK2|FABG_ECOLI	1.68626	0.299273	1.09095	0.11714	0.244193	0.109665	2	0.0157594	0.112824
sp|P05459|PDXB_ECOLI	2.46287	0.292248	1.77393	0.865121	0.0957718	1.0196	4	0.0167203	0.510407
sp|P0A7G2|RBFA_ECOLI	2.08452	0.187424	1.68022	0.193688	0.265058	0.249557	2	0.0170266	0.397555
sp|P09158|SPEE_ECOLI	2.53016	0.297445	1.10724	0.951887	0.353328	0.13087	3	0.0171142	0.0888078
sp|P25553|ALDA_ECOLI	1.06815	0.443614	1.71062	0.180729	0.0421351	0.218205	3	0.0171142	0.0153643
sp|P0AAC8|ISCA_ECOLI	1.88341	0.323652	0.934745	0.566182	0.313415	0.311314	3	0.0172982	0.10442
sp|P28904|TREC_ECOLI	1.90368	0.347405	1.09263	0.582758	0.363836	0.245526	3	0.018748	0.168914
sp|Q57261|TRUD_ECOLI	3.28086	0.0538167	1.24389	1.51972	0.0549059	0.164737	3	0.0196519	0.101684
sp|P0ABS1|DKSA_ECOLI	1.9803	0.111635	1.42483	0.810244	0.129033	0.875785	4	0.0201693	0.575455
sp|P07813|SYL_ECOLI	2.93699	0.495854	1.63471	1.0944	0.180299	0.367953	3	0.020286	0.16797
sp|P00961|SYGB_ECOLI	2.45614	0.207162	1.18438	0.54776	0.0288944	0.0960268	2	0.0233439	0.0886855
sp|P0A6F9|CH10_ECOLI	1.71635	0.564628	1.73155	0.341381	0.0991169	0.677918	4	0.0238873	0.999985
sp|P0AEZ3|MIND_ECOLI	1.98571	0.199601	0.852322	0.164454	0.163686	0.384018	2	0.0241453	0.0704947
sp|P0A7M2|RL28_ECOLI	2.25469	0.202508	0.85407	0.498439	0.139118	0.0445442	2	0.0246066	0.060399
sp|P0A9S3|GATD_ECOLI	1.70037	0.345279	1.04616	0.373266	0.27762	0.501164	3	0.0252089	0.237204
sp|P45470|YHBO_ECOLI	1.52957	0.211138	1.29912	0.612478	0.157062	0.209046	3	0.0252648	0.805904
sp|P0A8L1|SYS_ECOLI	1.15477	0.113159	1.28722	0.259633	0.07609	0.0442665	2	0.0271628	0.761001
sp|P0ACY1|YDJA_ECOLI	2.4302	0	1.05977	0.55693	0	0.334685	2	0.0281949	0.10532
sp|P0A9M2|HPRT_ECOLI	1.94057	0.278588	1.08038	0.154016	0.393983	0.210768	2	0.033053	0.143728
sp|P63177|RLMB_ECOLI	2.52312	0.260961	1.38565	0.543442	0.0545337	0.37596	2	0.0352366	0.160274
sp|P62707|GPMA_ECOLI	0.707858	0.209176	1.04	0.0766772	0.0700387	0.103199	2	0.0352384	0.0891729
sp|P0A7W1|RS5_ECOLI	2.24853	0.238624	1.37898	0.357844	0.105004	0.485218	2	0.0384675	0.225867
sp|P42641|OBG_ECOLI	1.79092	0.0387809	1.11565	0.0223375	0.0548445	0.54367	2	0.0405663	0.284855
sp|P0A6J8|DDLA_ECOLI	2.67259	0.0196226	1.66273	0.815632	0.0277506	0.179201	2	0.0414042	0.292766
sp|P0A6H5|HSLU_ECOLI	2.19708	0.222752	0.919788	0.482763	0.237831	0.344614	2	0.044058	0.11759
sp|P0A800|RPOZ_ECOLI	1.90083	0.0396023	2.07808	0.180535	0.0560061	0.574918	2	0.0445162	0.907952
sp|P0A6V8|GLK_ECOLI	2.4635	0.152798	1.14561	0.599618	0.216089	0.398982	2	0.0445191	0.154442
sp|P0ABH7|CISY_ECOLI	1.10825	0.143734	1.76337	0.67122	0.168627	0.976517	8	0.0478919	0.217863
sp|P00363|FRDA_ECOLI	1.51859	0.02898	0.755182	0.498991	0.0409839	0.00546725	2	0.0483084	0.199843
sp|P0A6N4|EFP_ECOLI	1.38976	0.102277	0.693095	0.332003	0.144641	0.238085	2	0.0483084	0.181127
sp|P0AFG0|NUSG_ECOLI	1.48244	0.0941586	0.908254	0.947462	0.14921	0.497303	4	0.0483084	0.488834
sp|P77718|THII_ECOLI	1.6927	0.0500959	0.95767	0.512211	0.0708463	0.199975	2	0.0485563	0.253963
sp|P0A8V2|RPOB_ECOLI	1.53212	0.469215	1.45117	0.542607	0.367681	0.508132	4	0.0486648	0.987575
sp|P76055|TTCA_ECOLI	1.75793	0.161612	1.32485	0.92362	0.118324	0.841859	4	0.050443	0.736603
sp|P0A729|YCEF_ECOLI	2.18527	0.0555344	1.06395	0.70197	0.0785375	0.196828	2	0.0508185	0.19927
sp|P40874|MTOX_ECOLI	1.25236	0.295891	1.1201	0.376052	0.404621	0.198031	3	0.0515733	0.915945
sp|P77625|HXPA_ECOLI	1.9488	0.0599344	1.29213	0.6523	0.0847601	0.086111	2	0.0530712	0.392868
sp|P23857|PSPE_ECOLI	1.18915	0.0936279	1.10581	0.356633	0.13241	0.0859422	2	0.0549273	0.956469
sp|P27248|GCST_ECOLI	1.67635	0.281083	0.678385	0.755172	0.395116	0.202709	3	0.0562023	0.158452
sp|P0A6A8|ACP_ECOLI	1.39297	0.101041	1.04062	0.330155	0.0627595	0.334839	2	0.0591929	0.548073
sp|P69222|IF1_ECOLI	1.43144	0.264308	0.717575	0.27282	0.107484	0.318799	2	0.060399	0.173091
sp|P06999|PFKB_ECOLI	2.79421	0.0704162	1.24751	0.728816	0.0117887	0.787036	2	0.0696863	0.220836
sp|P21179|CATE_ECOLI	1.12982	0.448494	1.01945	0.140452	0.116961	0.200323	2	0.0713546	0.826246
sp|P0AES6|GYRB_ECOLI	1.96151	0.0631263	0.788776	0.661403	0.089274	0.368623	2	0.0726305	0.197118
sp|P29745|PEPT_ECOLI	1.30852	0.720255	0.962665	0.235724	0.164853	0.274754	3	0.0726305	0.289871
sp|P0A6D7|AROK_ECOLI	1.33311	0.378203	1.20658	0.0776312	0.0908852	0.395923	2	0.0866992	0.901352
sp|P39176|ERFK_ECOLI	2.0442	0.29775	1.16231	1.53848	0.33001	0.949499	5	0.0866992	0.474916
sp|P0AEG6|DSBC_ECOLI	1.59682	0.837426	1.24688	0.10801	0.216456	0.23022	2	0.0888078	0.362777
sp|P0AFH8|OSMY_ECOLI	1.03795	0.144696	1.74264	0.157033	0.209795	0.58738	3	0.0888078	0.174922
sp|P0A6I0|KCY_ECOLI	1.69327	0.214978	1.04903	0.455188	0.304025	0.415677	2	0.101062	0.42226
sp|P0A784|ORN_ECOLI	2.47972	0.0310953	1.08804	1.11469	0.0439755	0.248616	2	0.101684	0.290097
sp|P0A715|KDSA_ECOLI	1.00677	1.58004	0.738429	0.348516	0.643473	0.303858	7	0.111155	0.583159
sp|P09372|GRPE_ECOLI	1.3407	0.932065	1.55277	0.41369	0.167256	0.259281	6	0.111894	0.511153
sp|P33643|RLUD_ECOLI	2.10249	0.0440837	1.19293	0.898333	0.0623438	0.483086	2	0.115806	0.450776
sp|P60716|LIPA_ECOLI	1.31547	0.117299	0.966251	0.966368	0.144502	0.290549	3	0.146208	0.808101
sp|P37330|MASZ_ECOLI	1.50506	0.833179	1.30241	0.207175	0.00278804	0.31446	2	0.148983	0.713912
sp|P0AGK4|YHBY_ECOLI	2.83812	0	1.02514	1.64606	0	0.473279	2	0.171877	0.357591
sp|P05706|PTHA_ECOLI	1.15697	0.0419679	0.702268	0.812979	0.036685	0.619285	3	0.176249	0.690644
sp|P30850|RNB_ECOLI	2.93954	0.116795	1.51539	1.65624	0.165174	0.569769	2	0.181559	0.503778
sp|P77499|SUFC_ECOLI	2.24643	0.152526	2.45686	0.851868	0.215705	0.979282	2	0.184244	0.981197
sp|P0ACZ4|EVGA_ECOLI	4.09291	0.120478	1.7237	2.32033	0.0525022	0.969404	2	0.187035	0.419823
sp|P17846|CYSI_ECOLI	1.48919	0.314964	1.55829	0.404125	0.160343	0.689221	2	0.220836	0.99443
sp|P0A9J0|RNG_ECOLI	0.893956	0.153125	0.964628	0.643096	0.116881	0.637356	4	0.2229	0.992811
sp|P04825|AMPN_ECOLI	2.17071	0.0150093	2.2096	1.13724	0.0212264	1.01752	2	0.227522	0.999985
sp|P05020|PYRC_ECOLI	0.894888	1.14189	0.648284	0.138863	0.436326	0.252139	10	0.230913	0.231336
sp|P31802|NARP_ECOLI	3.09896	0.172101	1.62663	1.33621	0.243388	1.598	2	0.231336	0.578768
sp|P0A858|TPIS_ECOLI	1.86068	0.51592	2.20093	0.998569	0.0987151	0.984616	3	0.237204	0.903883
sp|P0A786|PYRB_ECOLI	1.03142	0.374259	1.07642	0.151474	0.18886	0.443178	2	0.260918	0.99443
sp|P0A840|SURE_ECOLI	3.38465	0	0.928854	2.64753	0	0.244656	2	0.270964	0.429543
sp|P0A6Q6|FABZ_ECOLI	2.97935	0.159506	1.67828	2.07918	0.0164687	0.986097	2	0.288049	0.690722
sp|P37685|ALDB_ECOLI	1.39801	0.42213	1.04289	0.791554	0.590754	0.537605	3	0.29023	0.836664
sp|P0A6R0|FABH_ECOLI	2.66754	0.439505	2.0926	2.14499	0.37297	1.65305	3	0.32862	0.929191
sp|P0AFG3|ODO1_ECOLI	0.935205	0.251965	0.999436	0.573135	0.205938	0.0437524	2	0.331427	0.993132
sp|P0A7F3|PYRI_ECOLI	1.86385	0.573006	2.09523	0.385799	0.0345288	1.09613	2	0.335391	0.963159
sp|P69228|BAER_ECOLI	2.86827	0	1.40431	1.71376	0	1.98599	2	0.342247	0.696733
sp|P07913|TDH_ECOLI	2.67529	0.264742	2.69909	1.55278	0.328063	1.72614	2	0.370635	0.999985
sp|P05055|PNP_ECOLI	1.14253	1.01091	0.988482	0.516003	0.35832	0.29683	37	0.397225	0.28485
sp|P0A8T7|RPOC_ECOLI	1.25092	0.641995	0.88597	0.684782	0.473123	0.563063	4	0.40064	0.713912
sp|P0A6Q3|FABA_ECOLI	1.21431	0.316584	1.73126	0.202177	0.195492	0.950482	2	0.440528	0.727943
sp|P22259|PCKA_ECOLI	0.940696	0.142071	1.24914	0.592797	0.13744	1.10247	3	0.484174	0.902041
sp|P27302|TKT1_ECOLI	1.95485	0.309706	2.67318	0.421303	0.0196194	1.99696	2	0.505772	0.870943
sp|P30859|ARTI_ECOLI	1.62909	0.299807	1.62401	0.926113	0.187089	1.40711	2	0.517176	0.999985
sp|P0A6P7|ENGB_ECOLI	0.923042	0.122946	0.510136	0.753845	0.173871	0.721441	2	0.537547	0.8396
sp|P45766|YHDW_ECOLI	0.981122	0.810579	0.464604	0.2994	0.0598429	0.176264	3	0.64615	0.0746464
sp|P0ABT2|DPS_ECOLI	0.703491	0.465476	1.14645	0.394671	0.163882	0.396369	3	0.731194	0.367852
sp|P0ABB4|ATPB_ECOLI	1.09119	0.911768	1.04248	0.184628	0.624036	0.164415	3	0.883842	0.99443
sp|P37349|DHAM_ECOLI	3.25671	2.35136	2.6979	0.696445	2.85042	0.12994	2	0.901352	0.967153
sp|P08997|MASY_ECOLI	1.16654	1.36292	2.02321	0.323402	1.62896	1.08237	2	0.993913	0.806803
