## Supplementary material for "Diet Post-translationally Modifies The Gut Microbial Proteome To Modulate Renal Function": Table S3

### Sheet: List of TnaA identified peptides with PTMs
Accession	Description	Exp. q-value: Combined	Sum PEP Score	Coverage [%]	# Peptides	# PSMs	# Unique Peptides	# Protein Groups	# AAs	MW [kDa]	calc. pI	Score Sequest HT: Sequest HT	# Peptides (by Search Engine): Sequest HT	Biological Process	Cellular Component	Molecular Function	Pfam IDs	Entrez Gene ID	Ensembl Gene ID	Gene Symbol	Chromosome	KEGG Pathway Accessions	KEGG Pathways	WikiPathway Accessions	WikiPathways	Found in Sample: [S4] F7: Sample	Modifications
TnaA	TnaA	0	680.02	77	113	1355	113	1	479	53.8	6.54	3798.75	113													High	Sulfide [C148; C281; C352; C383]; SulfurDioxide [C148; C281; C352; C383]
Annotated Sequence	Modifications	Modifications in Master Proteins	Qvality PEP	Qvality q-value	# Protein Groups	# Proteins	# PSMs	Master Protein Accessions	Positions in Master Proteins	# Missed Cleavages	Theo. MH+ [Da]	Found in Sample: [S4] F7: Sample	Confidence (by Search Engine): Sequest HT	Percolator q-Value (by Search Engine): Sequest HT	Percolator PEP (by Search Engine): Sequest HT	Percolator SVMScore (by Search Engine): Sequest HT	Sequence in Protein	Positions in Protein	Peptide Group Modifications in Protein
[K].KDAMVPMGGLLCMK.[D]	1xOxidation [M4]; 1xSulfurDioxide [C12]	TnaA 1xSulfurDioxide [C281]	0.0468846	0	1	2	2	TnaA	TnaA [270-283]	2	1573.69	High	High	0	0.00449	0.743	K.KDAMVPMGGLLCMK.D	[270-283]	1xSulfurDioxide [C281]
[A].TITSNSAGGQPVSLANLK.[A]	1xDeamidated [N/Q]		4.32785e-05	0	1	2	14	TnaA	TnaA [194-211]	0	1758.92	High	High	0	1.842e-06	2.244	A.TITSNSAGGQPVSLANLK.A	[194-211]
[K].LLPHIPADQFPAQALACE.[L]			0.0166123	0	1	1	2	TnaA	TnaA [367-384]	1	1933.98	High	High	0	0.0009314	1.046	K.LLPHIPADQFPAQALACE.L	[367-384]
[K].LLPHIPADQFPAQALACE.[L]	1xSulfurDioxide [C17]	TnaA 1xSulfurDioxide [C383]	0.00534479	0	1	1	1	TnaA	TnaA [367-384]	1	1997.95	High	High	0	0.0001678	1.376	K.LLPHIPADQFPAQALACE.L	[367-384]	1xSulfurDioxide [C383]
[K].LLPHIPADQFPAQALACELYK.[V]			0.000127702	0	1	1	5	TnaA	TnaA [367-387]	2	2338.23	High	High	0	8.378e-07	2.395	K.LLPHIPADQFPAQALACELYK.V	[367-387]
[A].TITSNSAGGQPVSLANLK.[A]			0.000172346	0	1	2	7	TnaA	TnaA [194-211]	0	1757.94	High	High	0	8.13e-06	1.958	A.TITSNSAGGQPVSLANLK.A	[194-211]
[K].LLPHIPADQFPAQALACELYK.[V]	1xSulfurDioxide [C17]	TnaA 1xSulfurDioxide [C383]	6.41036e-05	0	1	1	4	TnaA	TnaA [367-387]	2	2402.19	High	High	0	7.019e-07	2.429	K.LLPHIPADQFPAQALACELYK.V	[367-387]	1xSulfurDioxide [C383]
[L].TDSGTGAVTQSMQAAMMR.[G]			0.000355373	0	1	2	2	TnaA	TnaA [52-69]	1	1842.81	High	High	0	4.447e-06	2.074	L.TDSGTGAVTQSMQAAMMR.G	[52-69]
[T].ITSNSAGGQPVSLANLK.[A]			0.000391371	0	1	2	3	TnaA	TnaA [195-211]	0	1656.89	High	High	0	2.252e-05	1.762	T.ITSNSAGGQPVSLANLK.A	[195-211]
[T].ITSNSAGGQPVSLANLK.[A]	1xDeamidated [N/Q]		0.0026577	0	1	2	7	TnaA	TnaA [195-211]	0	1657.88	High	High	0	0.003392	0.797	T.ITSNSAGGQPVSLANLK.A	[195-211]
[G].SRSYYALAESVK.[N]			0.0271307	0	1	2	2	TnaA	TnaA [77-88]	2	1373.71	High	High	0	0.001962	0.903	G.SRSYYALAESVK.N	[77-88]
[K].MVAFSNYFFDTTQGHSQINGCTVR.[N]	2xDeamidated [Q13; Q/N]; 1xSulfurDioxide [C21]	TnaA 1xSulfurDioxide [C148]	0.00558923	0	1	2	2	TnaA	TnaA [128-151]	1	2789.16	High	High	0	0.0005133	1.161	K.MVAFSNYFFDTTQGHSQINGCTVR.N	[128-151]	1xSulfurDioxide [C148]
[K].MVAFSNYFFDTTQGHSQINGCTVR.[N]	1xDeamidated [Q/N]; 1xSulfurDioxide [C21]	TnaA 1xSulfurDioxide [C148]	0.0120712	0	1	2	5	TnaA	TnaA [128-151]	1	2788.18	High	High	0	0.0005755	1.139	K.MVAFSNYFFDTTQGHSQINGCTVR.N	[128-151]	1xSulfurDioxide [C148]
[K].MVAFSNYFFDTTQGHSQINGCTVR.[N]	2xDeamidated [N19; Q/N]; 1xSulfide [C21]	TnaA 1xSulfide [C148]	0.0328677	0	1	2	9	TnaA	TnaA [128-151]	1	2757.17	High	High	0	0.003907	0.77	K.MVAFSNYFFDTTQGHSQINGCTVR.N	[128-151]	1xSulfide [C148]
[K].MVAFSNYFFDTTQGHSQINGCTVR.[N]	1xDeamidated [N/Q]; 1xSulfide [C21]	TnaA 1xSulfide [C148]	0.00389451	0	1	2	25	TnaA	TnaA [128-151]	1	2756.19	High	High	0.0004203	0.02279	0.429	K.MVAFSNYFFDTTQGHSQINGCTVR.N	[128-151]	1xSulfide [C148]
[K].LLPHIPADQFPAQAL.[A]			0.0113474	0	1	1	1	TnaA	TnaA [367-381]	1	1630.9	High	High	0	0.0005244	1.157	K.LLPHIPADQFPAQAL.A	[367-381]
[K].MVAFSNYFFDTTQGH.[S]			0.00156374	0	1	2	1	TnaA	TnaA [128-142]	1	1764.77	High	High	0	2.617e-05	1.733	K.MVAFSNYFFDTTQGH.S	[128-142]
[R].SYYALAESVK.[N]			0.0238166	0	1	2	37	TnaA	TnaA [79-88]	1	1130.57	High	High	0	0.00161	0.941	R.SYYALAESVK.N	[79-88]
[Y].IVATITSNSAGGQPVSLANLK.[A]	2xDeamidated [N19; Q/N]		2.24865e-05	0	1	2	7	TnaA	TnaA [191-211]	0	2043.1	High	High	0	4.367e-08	2.964	Y.IVATITSNSAGGQPVSLANLK.A	[191-211]
[Y].IVATITSNSAGGQPVSLANLK.[A]	1xDeamidated [N/Q]		1.56596e-05	0	1	2	22	TnaA	TnaA [191-211]	0	2042.11	High	High	0	2.532e-08	3.069	Y.IVATITSNSAGGQPVSLANLK.A	[191-211]
[Y].IVATITSNSAGGQPVSLANLK.[A]			1.57679e-05	0	1	2	10	TnaA	TnaA [191-211]	0	2041.13	High	High	0	9.017e-08	2.824	Y.IVATITSNSAGGQPVSLANLK.A	[191-211]
[K].MVAFSNYFFDTTQGHSQINGCTVR.[N]	1xDeamidated [Q/N]		0.00509348	0	1	2	8	TnaA	TnaA [128-151]	1	2724.22	High	High	0	0.001187	0.999	K.MVAFSNYFFDTTQGHSQINGCTVR.N	[128-151]
[K].LLPHIPADQFPAQ.[A]			0.0298627	0	1	1	2	TnaA	TnaA [367-379]	1	1446.77	High	High	0	0.002268	0.875	K.LLPHIPADQFPAQ.A	[367-379]
[E].IGVVCQQAGGHAAFVDAGK.[L]	1xSulfurDioxide [C5]	TnaA 1xSulfurDioxide [C352]	0.000400926	0	1	1	4	TnaA	TnaA [348-366]	1	1891.88	High	High	0	3.362e-06	2.128	E.IGVVCQQAGGHAAFVDAGK.L	[348-366]	1xSulfurDioxide [C352]
[E].IGVVCQQAGGHAAFVDAGK.[L]	1xSulfide [C5]	TnaA 1xSulfide [C352]	0.0070134	0	1	1	7	TnaA	TnaA [348-366]	1	1859.89	High	High	0	0.0007187	1.096	E.IGVVCQQAGGHAAFVDAGK.L	[348-366]	1xSulfide [C352]
[K].KDAMVPMGGLLCMK.[D]	1xSulfurDioxide [C12]; 2xOxidation [M7; M13]; 1xSulfide [C12]	TnaA 1xSulfide [C281]; 1xSulfurDioxide [C281]	0.023172	0	1	2	8	TnaA	TnaA [270-283]	2	1557.7	High	High	0	0.002301	0.872	K.KDAMVPMGGLLCMK.D	[270-283]	1xSulfide [C281]; 1xSulfurDioxide [C281]
[K].KDAMVPMGGLLCMK.[D]			0.000573732	0	1	2	2	TnaA	TnaA [270-283]	2	1493.73	High	High	0	5.78e-06	2.024	K.KDAMVPMGGLLCMK.D	[270-283]
[K].KDAMVPMGGLLCMK.[D]	1xSulfide [C12]	TnaA 1xSulfide [C281]	0.0399401	0	1	2	4	TnaA	TnaA [270-283]	2	1525.71	High	High	0.0004203	0.01519	0.508	K.KDAMVPMGGLLCMK.D	[270-283]	1xSulfide [C281]
[K].MVAFSNYFFDTTQGHSQINGCTVRNVYIK.[E]	1xDeamidated [N/Q]; 1xOxidation [M1]; 1xSulfide [C21]	TnaA 1xSulfide [C148]	0.0205507	0	1	2	3	TnaA	TnaA [128-156]	2	3389.54	High	High	0	0.001521	0.952	K.MVAFSNYFFDTTQGHSQINGCTVRNVYIK.E	[128-156]	1xSulfide [C148]
[R].IAQVQYLVDGLEE.[I]			0.0205507	0	1	1	2	TnaA	TnaA [335-347]	2	1476.76	High	High	0	0.001284	0.984	R.IAQVQYLVDGLEE.I	[335-347]
[E].IGVVCQQAGGHAAFVDAGK.[L]			0.000321576	0	1	1	1	TnaA	TnaA [348-366]	1	1827.92	High	High	0	2.407e-06	2.192	E.IGVVCQQAGGHAAFVDAGK.L	[348-366]
[N].IFGYQYTIPTHQGR.[G]			0.00128494	0	1	2	89	TnaA	TnaA [90-103]	0	1680.85	High	High	0	0.0001228	1.436	N.IFGYQYTIPTHQGR.G	[90-103]
[R].LAVGLYDGMNLDWLAYR.[I-]	1xOxidation [M9]		9.86178e-05	0	1	2	2	TnaA	TnaA [318-334]	2	1985.98	High	High	0	4.062e-07	2.535	R.LAVGLYDGMNLDWLAYR.I	[318-334]
[R].LAVGLYDGMNLDWLAYR.[I-]	1xDeamidated [N10]		3.24011e-05	0	1	2	12	TnaA	TnaA [318-334]	2	1970.97	High	High	0	2.789e-07	2.607	R.LAVGLYDGMNLDWLAYR.I	[318-334]
[R].LAVGLYDGMNLDWLAYR.[I-]			1.00744e-05	0	1	2	60	TnaA	TnaA [318-334]	2	1969.98	High	High	0	2.495e-07	2.628	R.LAVGLYDGMNLDWLAYR.I	[318-334]
[K].MVAFSNYFFDTTQGHSQINGCTVRNVYIK.[E]	2xDeamidated [N25; Q/N]; 1xOxidation [M1]; 1xSulfide [C21]	TnaA 1xSulfide [C148]	0.00538169	0	1	2	2	TnaA	TnaA [128-156]	2	3390.52	High	High	0	0.001522	0.952	K.MVAFSNYFFDTTQGHSQINGCTVRNVYIK.E	[128-156]	1xSulfide [C148]
[F].PTYGGLEGGAMER.[L]			0.00602858	0	1	2	6	TnaA	TnaA [305-317]	2	1337.62	High	High	0	0.0002063	1.336	F.PTYGGLEGGAMER.L	[305-317]
[N].SAGGQPVSLANLK.[A]			0.0067299	0	1	2	6	TnaA	TnaA [199-211]	0	1241.68	High	High	0	0.0002377	1.309	N.SAGGQPVSLANLK.A	[199-211]
[N].SAGGQPVSLANLK.[A]	1xDeamidated [N11]		0.00285698	0	1	2	4	TnaA	TnaA [199-211]	0	1242.67	High	High	0	6.523e-05	1.558	N.SAGGQPVSLANLK.A	[199-211]
[D].SARFAENAYFIK.[Q]	1xDeamidated [N7]		0.00205277	0	1	2	2	TnaA	TnaA [228-239]	2	1417.71	High	High	0	3.956e-05	1.654	D.SARFAENAYFIK.Q	[228-239]
[N].NVPYIVATITSNSAGGQPVSLANLK.[A]	1xDeamidated [N/Q]		2.93196e-05	0	1	2	6	TnaA	TnaA [187-211]	0	2515.34	High	High	0	4.78e-07	2.503	N.NVPYIVATITSNSAGGQPVSLANLK.A	[187-211]
[K].NIFGYQYTIPTHQGRGAE.[Q]	1xDeamidated [Q/N]		0.001641	0	1	2	6	TnaA	TnaA [89-106]	1	2052.98	High	High	0	2.814e-05	1.719	K.NIFGYQYTIPTHQGRGAE.Q	[89-106]
[K].NIFGYQYTIPTHQGRGAE.[Q]			0.000279205	0	1	2	55	TnaA	TnaA [89-106]	1	2051.99	High	High	0	4.261e-06	2.083	K.NIFGYQYTIPTHQGRGAE.Q	[89-106]
[K].NIFGYQYTIPTHQGR.[G]	3xDeamidated [N1; Q6; Q13]		0.0291551	0	1	2	1	TnaA	TnaA [89-103]	0	1797.84	High	High	0	0.002185	0.882	K.NIFGYQYTIPTHQGR.G	[89-103]
[K].NIFGYQYTIPTHQGR.[G]	1xDeamidated [Q/N]		0.048674	0	1	2	2	TnaA	TnaA [89-103]	0	1795.88	High	High	0.0004203	0.00849	0.62	K.NIFGYQYTIPTHQGR.G	[89-103]
[K].NIFGYQYTIPTHQGR.[G]			0.00120352	0	1	2	108	TnaA	TnaA [89-103]	0	1794.89	High	High	0	6.712e-05	1.552	K.NIFGYQYTIPTHQGR.G	[89-103]
[K].NIFGYQYTIPTHQ.[G]			0.00761667	0	1	2	3	TnaA	TnaA [89-101]	0	1581.77	High	High	0	0.0002867	1.273	K.NIFGYQYTIPTHQ.G	[89-101]
[K].NIFGYQYTIPTHQGRGAEQIYIPVLIK.[K]			0.00199011	0	1	2	11	TnaA	TnaA [89-115]	2	3119.67	High	High	0	0.0002244	1.32	K.NIFGYQYTIPTHQGRGAEQIYIPVLIK.K	[89-115]
[F].SNYFFDTTQGHSQINGCTVR.[N]	1xDeamidated [N/Q]; 1xSulfide [C17]	TnaA 1xSulfide [C148]	0.0424711	0	1	2	12	TnaA	TnaA [132-151]	1	2307.98	High	High	0.0004203	0.00567	0.698	F.SNYFFDTTQGHSQINGCTVR.N	[132-151]	1xSulfide [C148]
[F].SNYFFDTTQGHSQINGCTVR.[N]	1xDeamidated [Q/N]; 1xSulfurDioxide [C17]	TnaA 1xSulfurDioxide [C148]	0.00373694	0	1	2	11	TnaA	TnaA [132-151]	1	2339.97	High	High	0	0.001923	0.907	F.SNYFFDTTQGHSQINGCTVR.N	[132-151]	1xSulfurDioxide [C148]
[K].MVAFSNYFFDTTQGHSQINGCTVRNVYIK.[E]	1xDeamidated [Q/N]; 1xOxidation [M1]; 1xSulfurDioxide [C21]	TnaA 1xSulfurDioxide [C148]	0.0121962	0	1	2	4	TnaA	TnaA [128-156]	2	3421.53	High	High	0.0004203	0.005216	0.714	K.MVAFSNYFFDTTQGHSQINGCTVRNVYIK.E	[128-156]	1xSulfurDioxide [C148]
[K].NIFGYQYTIPTHQGRGAEQIYIPVLIK.[K]	1xDeamidated [Q]		0.00369856	0	1	2	6	TnaA	TnaA [89-115]	2	3120.65	High	High	0	9.633e-05	1.483	K.NIFGYQYTIPTHQGRGAEQIYIPVLIK.K	[89-115]
[T].SNSAGGQPVSLANLK.[A]	1xDeamidated [Q/N]		0.000700666	0	1	2	10	TnaA	TnaA [197-211]	0	1443.74	High	High	0	7.822e-06	1.966	T.SNSAGGQPVSLANLK.A	[197-211]
[N].NVPYIVATITSNSAGGQPVSLANLK.[A]			0.000131272	0	1	2	2	TnaA	TnaA [187-211]	0	2514.36	High	High	0	5.421e-06	2.036	N.NVPYIVATITSNSAGGQPVSLANLK.A	[187-211]
[S].NSAGGQPVSLANLK.[A]	1xDeamidated [N/Q]		0.034012	0	1	2	2	TnaA	TnaA [198-211]	0	1356.71	High	High	0.0004203	0.01167	0.559	S.NSAGGQPVSLANLK.A	[198-211]
[S].NSAGGQPVSLANLK.[A]			0.00418638	0	1	2	2	TnaA	TnaA [198-211]	0	1355.73	High	High	0	0.0001159	1.447	S.NSAGGQPVSLANLK.A	[198-211]
[K].NIFGYQYTIPTHQGRGAEQIYIPVLIK.[K]	2xDeamidated [Q/N]		0.0423264	0	1	2	2	TnaA	TnaA [89-115]	2	3121.64	High	High	0	0.003838	0.773	K.NIFGYQYTIPTHQGRGAEQIYIPVLIK.K	[89-115]
[Q].SMQAAMMRGDE.[A]	1xOxidation [M6]		0.0319798	0	1	2	6	TnaA	TnaA [62-72]	2	1242.49	High	High	0.0004203	0.006067	0.685	Q.SMQAAMMRGDE.A	[62-72]
[T].SNSAGGQPVSLANLK.[A]			0.00064505	0	1	2	3	TnaA	TnaA [197-211]	0	1442.76	High	High	0	6.894e-06	1.99	T.SNSAGGQPVSLANLK.A	[197-211]
[N].YFFDTTQGHSQINGCTVR.[N]	1xDeamidated [Q/N]; 1xSulfide [C15]	TnaA 1xSulfide [C148]	0.00904497	0	1	2	8	TnaA	TnaA [134-151]	1	2106.9	High	High	0	0.001953	0.904	N.YFFDTTQGHSQINGCTVR.N	[134-151]	1xSulfide [C148]
[N].YFFDTTQGHSQINGCTVR.[N]	1xDeamidated [N/Q]		0.00246381	0	1	2	2	TnaA	TnaA [134-151]	1	2074.93	High	High	0	5.217e-05	1.601	N.YFFDTTQGHSQINGCTVR.N	[134-151]
[K].DAMVPMGGLLCMK.[D]	1xSulfurDioxide [C11]; 2xOxidation [M]; 1xSulfide [C11]	TnaA 1xSulfurDioxide [C281]	0.00711053	0	1	2	2	TnaA	TnaA [271-283]	1	1429.6	High	High	0	0.0002583	1.293	K.DAMVPMGGLLCMK.D	[271-283]	1xSulfurDioxide [C281]
[K].YDIPVVMDSAR.[F]	1xOxidation [M7]		0.0247321	0	1	2	11	TnaA	TnaA [220-230]	2	1281.61	High	High	0	0.002234	0.878	K.YDIPVVMDSAR.F	[220-230]
[K].YDIPVVMDSAR.[F]			0.00540024	0	1	2	21	TnaA	TnaA [220-230]	2	1265.62	High	High	0	0.001582	0.944	K.YDIPVVMDSAR.F	[220-230]
[L].YDGMNLDWLAYR.[I-]			0.00532644	0	1	2	1	TnaA	TnaA [323-334]	2	1516.69	High	High	0	0.0001669	1.377	L.YDGMNLDWLAYR.I	[323-334]
[K].YADMLAMSAKK.[D]	2xOxidation [M4; M7]		0.0338958	0	1	2	3	TnaA	TnaA [260-270]	2	1260.6	High	High	0	0.00274	0.838	K.YADMLAMSAKK.D	[260-270]
[K].YADMLAMSAK.[K]	2xOxidation [M4; M7]		0.0203403	0	1	2	16	TnaA	TnaA [260-269]	1	1132.5	High	High	0	0.002215	0.879	K.YADMLAMSAK.K	[260-269]
[I].FGYQYTIPTHQGR.[G]			0.0227001	0	1	2	17	TnaA	TnaA [91-103]	0	1567.77	High	High	0.0004203	0.005459	0.706	I.FGYQYTIPTHQGR.G	[91-103]
[K].DAMVPMGGLLCMK.[D]			0.00363545	0	1	2	1	TnaA	TnaA [271-283]	1	1365.64	High	High	0	9.387e-05	1.488	K.DAMVPMGGLLCMK.D	[271-283]
[Y].FFDTTQGHSQINGCTVR.[N]	1xDeamidated [N12]; 1xSulfurDioxide [C14]	TnaA 1xSulfurDioxide [C148]	0.00718425	0	1	2	4	TnaA	TnaA [135-151]	1	1975.83	High	High	0	0.0002617	1.29	Y.FFDTTQGHSQINGCTVR.N	[135-151]	1xSulfurDioxide [C148]
[Y].FFDTTQGHSQINGCTVR.[N]	1xDeamidated [N12]		6.2146e-05	0	1	2	3	TnaA	TnaA [135-151]	1	1911.87	High	High	0	2.021e-07	2.669	Y.FFDTTQGHSQINGCTVR.N	[135-151]
[K].YADMLAMSAK.[K]			0.0105214	0	1	2	14	TnaA	TnaA [260-269]	1	1100.51	High	High	0	0.0004669	1.179	K.YADMLAMSAK.K	[260-269]
[K].YADMLAMSAK.[K]	1xOxidation [M]		0.0217847	0	1	2	21	TnaA	TnaA [260-269]	1	1116.51	High	High	0	0.00199	0.9	K.YADMLAMSAK.K	[260-269]
[Y].FFDTTQGHSQINGCTVR.[N]	1xDeamidated [N/Q]; 1xSulfide [C14]	TnaA 1xSulfide [C148]	0.00332423	0	1	2	8	TnaA	TnaA [135-151]	1	1943.84	High	High	0	8.163e-05	1.514	Y.FFDTTQGHSQINGCTVR.N	[135-151]	1xSulfide [C148]
[E].AYSGSRSYYALAESVK.[N]			0.0388635	0	1	2	5	TnaA	TnaA [73-88]	2	1751.86	High	High	0.001544	0.04369	0.303	E.AYSGSRSYYALAESVK.N	[73-88]
[N].YFFDTTQGHSQINGCTVR.[N]	1xDeamidated [N/Q]; 1xSulfurDioxide [C15]	TnaA 1xSulfurDioxide [C148]	0.000417853	0	1	2	2	TnaA	TnaA [134-151]	1	2138.89	High	High	0	3.575e-06	2.116	N.YFFDTTQGHSQINGCTVR.N	[134-151]	1xSulfurDioxide [C148]
[Q].AGGHAAFVDAGK.[L]			0.0112697	0	1	1	2	TnaA	TnaA [355-366]	1	1100.55	High	High	0	0.0005171	1.159	Q.AGGHAAFVDAGK.L	[355-366]
[G].AVTQSMQAAMMR.[G]			0.0162737	0	1	2	1	TnaA	TnaA [58-69]	0	1324.62	High	High	0	0.000901	1.052	G.AVTQSMQAAMMR.G	[58-69]
[R].AVEIGSFLLGR.[D]			0.00696534	0	1	1	23	TnaA	TnaA [393-403]	1	1161.66	High	High	0	0.0003864	1.215	R.AVEIGSFLLGR.D	[393-403]
[R].ATYTQTHMDFIIEAFK.[H]	1xOxidation [M8]		0.00393493	0	1	1	11	TnaA	TnaA [425-440]	2	1931.92	High	High	0	0.002544	0.853	R.ATYTQTHMDFIIEAFK.H	[425-440]
[R].ATYTQTHMDFIIEAFK.[H]	1xDeamidated [Q5]		0.00107788	0	1	1	8	TnaA	TnaA [425-440]	2	1916.91	High	High	0	2.207e-05	1.766	R.ATYTQTHMDFIIEAFK.H	[425-440]
[R].ATYTQTHMDFIIEAFK.[H]			0.000273492	0	1	1	79	TnaA	TnaA [425-440]	2	1915.93	High	High	0	1.24e-05	1.877	R.ATYTQTHMDFIIEAFK.H	[425-440]
[T].YGGLEGGAMER.[L]			0.0351956	0	1	2	2	TnaA	TnaA [307-317]	2	1139.51	High	High	0	0.002905	0.827	T.YGGLEGGAMER.L	[307-317]
[Y].FFDTTQGHSQINGCTVR.[N]	2xDeamidated [Q6; N12]; 1xSulfurDioxide [C14]	TnaA 1xSulfurDioxide [C148]	0.000995759	0	1	2	1	TnaA	TnaA [135-151]	1	1976.81	High	High	0	1.329e-05	1.864	Y.FFDTTQGHSQINGCTVR.N	[135-151]	1xSulfurDioxide [C148]
[E].GFPTYGGLEGGAMER.[L]	1xOxidation [M13]		0.00185764	0	1	2	4	TnaA	TnaA [303-317]	2	1557.7	High	High	0	5.22e-05	1.6	E.GFPTYGGLEGGAMER.L	[303-317]
[N].VPYIVATITSNSAGGQPVSLANLK.[A]			0.000173538	0	1	2	6	TnaA	TnaA [188-211]	0	2400.31	High	High	0	1.318e-06	2.308	N.VPYIVATITSNSAGGQPVSLANLK.A	[188-211]
[S].GTGAVTQSMQAAMMR.[G]			0.00236407	0	1	2	1	TnaA	TnaA [55-69]	0	1539.71	High	High	0	4.891e-05	1.613	S.GTGAVTQSMQAAMMR.G	[55-69]
[A].GGHAAFVDAGK.[L]			0.0192538	0	1	1	3	TnaA	TnaA [356-366]	1	1029.51	High	High	0	0.001163	1.003	A.GGHAAFVDAGK.L	[356-366]
[A].VEIGSFLLGR.[D]			0.0230136	0	1	1	17	TnaA	TnaA [394-403]	1	1090.63	High	High	0	0.001805	0.919	A.VEIGSFLLGR.D	[394-403]
[R].GAEQIYIPVLIK.[K]			0.00084106	0	1	2	18	TnaA	TnaA [104-115]	1	1343.79	High	High	0	0.0007634	1.084	R.GAEQIYIPVLIK.K	[104-115]
[G].GQPVSLANLK.[A]			0.0330934	0	1	2	2	TnaA	TnaA [202-211]	0	1026.59	High	High	0	0.002648	0.845	G.GQPVSLANLK.A	[202-211]
[E].VGPNNVPYIVATITSN.[S]			0.00910736	0	1	2	3	TnaA	TnaA [183-198]	0	1658.87	High	High	0	0.0003753	1.221	E.VGPNNVPYIVATITSN.S	[183-198]
[R].GIEEVGPNNVPYIVATITSN.[S]	1xDeamidated [N]		0.00670679	0	1	2	2	TnaA	TnaA [179-198]	2	2088.05	High	High	0	0.0003463	1.236	R.GIEEVGPNNVPYIVATITSN.S	[179-198]
[E].VGPNNVPYIVATITSNSAGGQPVSLANLK.[A]	2xDeamidated [N5; N16]		0.0145307	0	1	2	2	TnaA	TnaA [183-211]	0	2883.51	High	High	0.0004203	0.0065	0.672	E.VGPNNVPYIVATITSNSAGGQPVSLANLK.A	[183-211]
[R].GIEEVGPNNVPYIVATITSN.[S]			0.000571759	0	1	2	2	TnaA	TnaA [179-198]	2	2087.07	High	High	0	1.453e-05	1.847	R.GIEEVGPNNVPYIVATITSN.S	[179-198]
[E].VGPNNVPYIVATITSNSAGGQPVSLANLK.[A]			2.84242e-05	0	1	2	9	TnaA	TnaA [183-211]	0	2881.54	High	High	0	6.206e-08	2.896	E.VGPNNVPYIVATITSNSAGGQPVSLANLK.A	[183-211]
[E].GFPTYGGLEGGAMER.[L]			0.00219914	0	1	2	2	TnaA	TnaA [303-317]	2	1541.71	High	High	0	4.389e-05	1.634	E.GFPTYGGLEGGAMER.L	[303-317]
[E].VGPNNVPYIVATITSNSAGGQPVSLANLK.[A]	1xDeamidated [N/Q]		9.11033e-05	0	1	2	23	TnaA	TnaA [183-211]	0	2882.53	High	High	0	3.604e-07	2.558	E.VGPNNVPYIVATITSNSAGGQPVSLANLK.A	[183-211]
[E].GFPTYGGLEGGAME.[R]	1xOxidation [M13]		0.00326751	0	1	2	2	TnaA	TnaA [303-316]	1	1401.6	High	High	0	7.992e-05	1.519	E.GFPTYGGLEGGAME.R	[303-316]
[R].GDEAYSGSR.[S]			0.0343629	0	1	2	6	TnaA	TnaA [70-78]	2	941.396	High	High	0	0.002802	0.834	R.GDEAYSGSR.S	[70-78]
[R].GAEQIYIPVLIKK.[R]			0.00318971	0	1	2	5	TnaA	TnaA [104-116]	2	1471.89	High	High	0	0.0001303	1.424	R.GAEQIYIPVLIKK.R	[104-116]
[G].HAAFVDAGK.[L]			0.021341	0	1	1	2	TnaA	TnaA [358-366]	1	915.468	High	High	0	0.001361	0.973	G.HAAFVDAGK.L	[358-366]
[I].TSNSAGGQPVSLANLK.[A]			0.028857	0	1	2	1	TnaA	TnaA [196-211]	0	1543.81	High	High	0	0.002145	0.885	I.TSNSAGGQPVSLANLK.A	[196-211]
[E].GFPTYGGLEGGAME.[R]			0.00437791	0	1	2	2	TnaA	TnaA [303-316]	1	1385.6	High	High	0	0.0001237	1.434	E.GFPTYGGLEGGAME.R	[303-316]
[Y].TQTHMDFIIEAFK.[H]			0.058081	0.0024384	1	1	1	TnaA	TnaA [428-440]	2	1580.78	High	High	0.0004203	0.00624	0.68	Y.TQTHMDFIIEAFK.H	[428-440]
[E].VGPNNVPYIVATITSNSAGGQPVSLAN.[L]			0.163897	0.0024384	1	2	1	TnaA	TnaA [183-209]	0	2640.36	High	High	0.0004203	0.03103	0.369	E.VGPNNVPYIVATITSNSAGGQPVSLAN.L	[183-209]
[F].SNYFFDTTQGHSQINGCTVR.[N]	2xDeamidated [Q/N]; 1xSulfide [C17]	TnaA 1xSulfide [C148]	0.0531742	0.0024384	1	2	6	TnaA	TnaA [132-151]	1	2308.96	High	High	0.0004203	0.02185	0.438	F.SNYFFDTTQGHSQINGCTVR.N	[132-151]	1xSulfide [C148]
[N].VPYIVATITSNSAGGQPVSLANLK.[A]	2xDeamidated [N11; N22]		0.0539018	0.0024384	1	2	2	TnaA	TnaA [188-211]	0	2402.28	High	High	0.0004203	0.006615	0.668	N.VPYIVATITSNSAGGQPVSLANLK.A	[188-211]
[T].SNSAGGQPVSLANLK.[A]	2xDeamidated [N2; N13]		0.0992012	0.0024384	1	2	1	TnaA	TnaA [197-211]	0	1444.73	High	High	0.0004203	0.01423	0.521	T.SNSAGGQPVSLANLK.A	[197-211]
[K].YADMLAMSAKK.[D]	1xOxidation [M7]		0.0508753	0.0024384	1	2	1	TnaA	TnaA [260-270]	2	1244.6	High	High	0.0004203	0.005082	0.719	K.YADMLAMSAKK.D	[260-270]
[Q].THMDFIIEAFK.[H]			0.0723626	0.0024384	1	1	2	TnaA	TnaA [430-440]	2	1351.67	High	High	0.0004203	0.008734	0.615	Q.THMDFIIEAFK.H	[430-440]
[Q].SMQAAMMRGDE.[A]			0.0882411	0.0024384	1	2	1	TnaA	TnaA [62-72]	2	1226.5	High	High	0.0004203	0.01186	0.556	Q.SMQAAMMRGDE.A	[62-72]
[K].VLRHFTAK.[L]			0.157598	0.0024384	1	1	36	TnaA	TnaA [460-467]	1	971.579	High	High	0.001544	0.04145	0.313	K.VLRHFTAK.L	[460-467]
[S].YYALAESVK.[N]			0.156571	0.0024384	1	2	1	TnaA	TnaA [80-88]	1	1043.54	High	High	0.0004203	0.02898	0.383	S.YYALAESVK.N	[80-88]
[N].IFGYQYTIPTHQGR.[G]	1xDeamidated [Q]		0.0692567	0.0024384	1	2	9	TnaA	TnaA [90-103]	0	1681.83	High	High	0.0004203	0.01387	0.526	N.IFGYQYTIPTHQGR.G	[90-103]
[K].EVLEHHHHHH.[-]			0.0975588	0.0024384	1	1	49	TnaA	TnaA [470-479]	2	1311.61	High	High	0.001544	0.04366	0.303	K.EVLEHHHHHH.-	[470-479]
[E].IGSFLLGRDPK.[T]			0.0753494	0.0024384	1	1	2	TnaA	TnaA [396-406]	1	1202.69	High	High	0.0004203	0.009274	0.603	E.IGSFLLGRDPK.T	[396-406]
[K].LLPHIPADQFPAQALACELYK.[V]	1xSulfide [C17]	TnaA 1xSulfide [C383]	0.0651695	0.0024384	1	1	4	TnaA	TnaA [367-387]	2	2370.2	High	High	0.0004203	0.007437	0.646	K.LLPHIPADQFPAQALACELYK.V	[367-387]	1xSulfide [C383]
[D].IPVVMDSAR.[F]			0.102566	0.0024384	1	2	2	TnaA	TnaA [222-230]	1	987.529	High	High	0.0004203	0.01493	0.511	D.IPVVMDSAR.F	[222-230]
[K].DWTIEQITR.[E]			0.0787201	0.0024384	1	2	18	TnaA	TnaA [247-255]	2	1161.59	High	High	0.0004203	0.01728	0.483	K.DWTIEQITR.E	[247-255]
[K].MVAFSNYFFDTTQGHSQINGCTVRNVYIK.[E]	1xDeamidated [N/Q]; 1xSulfide [C21]	TnaA 1xSulfide [C148]	0.0876515	0.0024384	1	2	3	TnaA	TnaA [128-156]	2	3373.54	High	High	0.0004203	0.02603	0.404	K.MVAFSNYFFDTTQGHSQINGCTVRNVYIK.E	[128-156]	1xSulfide [C148]
[R].LAVGLYDGMNLDWLAY.[R]			0.122316	0.0024384	1	2	1	TnaA	TnaA [318-333]	2	1813.88	High	High	0.0004203	0.0197	0.458	R.LAVGLYDGMNLDWLAY.R	[318-333]
[R].FAENAYFIK.[Q]			0.131542	0.0024384	1	2	10	TnaA	TnaA [231-239]	1	1102.56	High	High	0.0004203	0.02198	0.436	R.FAENAYFIK.Q	[231-239]
[Y].KYADMLAMSAK.[K]			0.123128	0.0024384	1	2	1	TnaA	TnaA [259-269]	2	1228.61	High	High	0.0004203	0.01983	0.456	Y.KYADMLAMSAK.K	[259-269]
[A].GGQPVSLANLK.[A]			0.10087	0.0024384	1	2	3	TnaA	TnaA [201-211]	0	1083.62	High	High	0.0004203	0.0146	0.516	A.GGQPVSLANLK.A	[201-211]
[R].GIEEVGPNNVPYIVA.[T]			0.123946	0.0024384	1	2	1	TnaA	TnaA [179-193]	2	1570.81	High	High	0.0004203	0.02007	0.454	R.GIEEVGPNNVPYIVA.T	[179-193]
[Y].FFDTTQGHSQINGCTVRNVYIK.[E]	1xDeamidated [N/Q]; 1xSulfide [C14]	TnaA 1xSulfide [C148]	0.136851	0.0024384	1	2	2	TnaA	TnaA [135-156]	2	2561.19	High	High	0.0008231	0.03603	0.34	Y.FFDTTQGHSQINGCTVRNVYIK.E	[135-156]	1xSulfide [C148]
[F].GYQYTIPTHQGR.[G]			0.117548	0.0024384	1	2	4	TnaA	TnaA [92-103]	0	1420.7	High	High	0.001783	0.07508	0.196	F.GYQYTIPTHQGR.G	[92-103]
[R].FAENAYFIK.[Q]	1xDeamidated [N4]		0.128961	0.0024384	1	2	4	TnaA	TnaA [231-239]	1	1103.54	High	High	0.0004203	0.02132	0.442	R.FAENAYFIK.Q	[231-239]
[T].HMDFIIEAFK.[H]			0.0606977	0.0024384	1	1	3	TnaA	TnaA [431-440]	2	1250.62	High	High	0.0004203	0.006652	0.667	T.HMDFIIEAFK.H	[431-440]
[K].HVKENAANIK.[G]			0.093723	0.0024384	1	1	3	TnaA	TnaA [441-450]	2	1123.62	High	High	0.0004203	0.01303	0.538	K.HVKENAANIK.G	[441-450]
[K].HVKENAANIK.[G]	1xDeamidated [N5]		0.072607	0.0024384	1	1	1	TnaA	TnaA [441-450]	2	1124.61	High	High	0.0004203	0.008753	0.614	K.HVKENAANIK.G	[441-450]
[K].KDAMVPMGGLLCMK.[D]	1xOxidation [M]		0.069491	0.0024384	1	2	3	TnaA	TnaA [270-283]	2	1509.73	High	High	0.0004203	0.01451	0.517	K.KDAMVPMGGLLCMK.D	[270-283]
[K].KDAMVPMGGLLCMK.[D]	1xOxidation [M]; 1xSulfide [C12]	TnaA 1xSulfide [C281]	0.0671829	0.0024384	1	2	4	TnaA	TnaA [270-283]	2	1541.7	High	High	0.0004203	0.008023	0.631	K.KDAMVPMGGLLCMK.D	[270-283]	1xSulfide [C281]
[K].MVAFSNYFFDTTQGHSQINGCTVR.[N]	1xDeamidated [N19]; 1xOxidation [M1]; 1xSulfide [C21]	TnaA 1xSulfide [C148]	0.0609037	0.0024384	1	2	3	TnaA	TnaA [128-151]	1	2772.19	High	High	0.0004203	0.006704	0.666	K.MVAFSNYFFDTTQGHSQINGCTVR.N	[128-151]	1xSulfide [C148]
[E].AYSGSRSYYALAE.[S]			0.0653903	0.0024384	1	2	2	TnaA	TnaA [73-85]	1	1437.66	High	High	0.0004203	0.007471	0.645	E.AYSGSRSYYALAE.S	[73-85]
[T].YTQTHMDFIIEAFK.[H]			0.148575	0.0024384	1	1	1	TnaA	TnaA [427-440]	2	1743.84	High	High	0.0004203	0.0266	0.399	T.YTQTHMDFIIEAFK.H	[427-440]
[V].ATITSNSAGGQPVSLANLK.[A]			0.140966	0.0024384	1	2	1	TnaA	TnaA [193-211]	0	1828.98	High	High	0.0004203	0.0245	0.415	V.ATITSNSAGGQPVSLANLK.A	[193-211]
[G].AEQIYIPVLIK.[K]			0.159672	0.0024384	1	2	1	TnaA	TnaA [105-115]	1	1286.77	High	High	0.0004203	0.0299	0.377	G.AEQIYIPVLIK.K	[105-115]
[Q].QAGGHAAFVDAGK.[L]			0.0943521	0.0024384	1	1	1	TnaA	TnaA [354-366]	1	1228.61	High	High	0.0004203	0.01313	0.536	Q.QAGGHAAFVDAGK.L	[354-366]
[Y].DGMNLDWLAYR.[I-]			0.0716341	0.0024384	1	2	2	TnaA	TnaA [324-334]	2	1353.63	High	High	0.0004203	0.008578	0.618	Y.DGMNLDWLAYR.I	[324-334]
[K].NIFGYQYTIPTHQG.[R]			0.0642937	0.0024384	1	2	3	TnaA	TnaA [89-102]	0	1638.79	High	High	0.0004203	0.007264	0.65	K.NIFGYQYTIPTHQG.R	[89-102]
[Y].QYTIPTHQGRGAE.[Q]			0.139122	0.0024384	1	2	2	TnaA	TnaA [94-106]	1	1457.71	High	High	0.0004203	0.02408	0.419	Y.QYTIPTHQGRGAE.Q	[94-106]
[T].QSMQAAMMR.[G]			0.152523	0.0024384	1	2	1	TnaA	TnaA [61-69]	0	1053.46	High	High	0.0004203	0.02773	0.391	T.QSMQAAMMR.G	[61-69]
[R].GIEEVGPNNVPY.[I]			0.167678	0.00474401	1	2	2	TnaA	TnaA [179-190]	2	1287.62	High	High	0.0008231	0.03219	0.362	R.GIEEVGPNNVPY.I	[179-190]
[R].GIEEVGPNNVPYIVAT.[I]	1xDeamidated [N]		0.168773	0.00474401	1	2	6	TnaA	TnaA [179-194]	2	1672.84	High	High	0.0008231	0.03261	0.36	R.GIEEVGPNNVPYIVAT.I	[179-194]
[T].GAVTQSMQAAMMR.[G]			0.168224	0.00474401	1	2	1	TnaA	TnaA [57-69]	0	1381.64	High	High	0.0008231	0.03244	0.361	T.GAVTQSMQAAMMR.G	[57-69]
[Q].SMQAAMMR.[G]			0.177197	0.00474401	1	2	1	TnaA	TnaA [62-69]	0	925.405	High	High	0.0008231	0.03528	0.345	Q.SMQAAMMR.G	[62-69]
[Q].YTIPTHQGR.[G]			0.292766	0.00619584	1	2	2	TnaA	TnaA [95-103]	0	1072.55	High	High	0.009448	0.1881	0.007	Q.YTIPTHQGR.G	[95-103]
[Y].YALAESVK.[N]			0.183025	0.00619584	1	2	2	TnaA	TnaA [81-88]	1	880.477	High	High	0.006805	0.1603	0.041	Y.YALAESVK.N	[81-88]
[K].DAMVPMGGLLCMK.[D]	1xSulfide [C11]	TnaA 1xSulfide [C281]	0.307121	0.00619584	1	2	1	TnaA	TnaA [271-283]	1	1397.61	High	High	0.002114	0.08576	0.169	K.DAMVPMGGLLCMK.D	[271-283]	1xSulfide [C281]
[K].EAFDTGVR.[Y]			0.245134	0.00619584	1	2	5	TnaA	TnaA [157-164]	2	894.432	High	High	0.005322	0.1354	0.076	K.EAFDTGVR.Y	[157-164]
[V].EIGSFLLGR.[D]			0.206772	0.00619584	1	1	3	TnaA	TnaA [395-403]	1	991.557	High	High	0.001544	0.04496	0.297	V.EIGSFLLGR.D	[395-403]
[K].DAMVPMGGLLCMK.[D]	1xOxidation [M3]		0.223133	0.00619584	1	2	1	TnaA	TnaA [271-283]	1	1381.63	High	High	0.001544	0.0509	0.273	K.DAMVPMGGLLCMK.D	[271-283]
[R].ATYTQTHMDFIIE.[A]	1xOxidation [M8]		0.268917	0.00619584	1	1	3	TnaA	TnaA [425-437]	1	1585.72	High	High	0.00564	0.1382	0.072	R.ATYTQTHMDFIIE.A	[425-437]
[K].AMYSIAK.[K]	1xOxidation [M2]		0.286653	0.00619584	1	2	7	TnaA	TnaA [212-218]	0	799.402	High	High	0.001783	0.07671	0.192	K.AMYSIAK.K	[212-218]
[K].MVAFSNYFFDTTQGHSQINGCTVRNVYIK.[E]	2xDeamidated [N25; N/Q]; 1xSulfide [C21]	TnaA 1xSulfide [C148]	0.256799	0.00619584	1	2	2	TnaA	TnaA [128-156]	2	3374.53	High	High	0.001783	0.06396	0.228	K.MVAFSNYFFDTTQGHSQINGCTVRNVYIK.E	[128-156]	1xSulfide [C148]
[F].SNYFFDTTQGHSQINGCTVR.[N]	1xDeamidated [N15]		0.186604	0.00619584	1	2	1	TnaA	TnaA [132-151]	1	2276	High	High	0.001214	0.03815	0.329	F.SNYFFDTTQGHSQINGCTVR.N	[132-151]
[K].SGMNPFLLDSE.[D]	1xOxidation [M3]		0.291887	0.00619584	1	2	1	TnaA	TnaA [34-44]	1	1225.54	High	High	0.001783	0.07902	0.186	K.SGMNPFLLDSE.D	[34-44]
[Q].PVSLANLK.[A]			0.183617	0.00619584	1	2	1	TnaA	TnaA [204-211]	0	841.514	High	High	0.001214	0.03715	0.334	Q.PVSLANLK.A	[204-211]
[I].PVVMDSAR.[F]			0.233914	0.00619584	1	2	3	TnaA	TnaA [223-230]	1	874.445	High	High	0.001783	0.05472	0.258	I.PVVMDSAR.F	[223-230]
[E].QIYIPVLIK.[K]			0.303483	0.00619584	1	2	7	TnaA	TnaA [107-115]	0	1086.69	High	High	0.006202	0.1451	0.062	E.QIYIPVLIK.K	[107-115]
[Y].QYTIPTHQGR.[G]			0.206772	0.00619584	1	2	3	TnaA	TnaA [94-103]	0	1200.61	High	High	0.009268	0.1806	0.016	Y.QYTIPTHQGR.G	[94-103]
[E].RLAVGLYDGMNLD.[W]	1xOxidation [M10]		0.20285	0.00619584	1	2	2	TnaA	TnaA [317-329]	2	1452.72	High	High	0.001544	0.04356	0.303	E.RLAVGLYDGMNLD.W	[317-329]
[E].GFPTYGGLE.[G]			0.218249	0.00619584	1	2	1	TnaA	TnaA [303-311]	0	940.441	High	High	0.001544	0.04897	0.28	E.GFPTYGGLE.G	[303-311]
[K].MVAFSNYFFDTTQGHSQINGCTVR.[N]	2xDeamidated [Q/N]; 1xOxidation [M1]; 1xSulfide [C21]	TnaA 1xSulfide [C148]	0.183617	0.00619584	1	2	6	TnaA	TnaA [128-151]	1	2773.17	High	High	0.001544	0.04398	0.301	K.MVAFSNYFFDTTQGHSQINGCTVR.N	[128-151]	1xSulfide [C148]
[K].MVAFSNYFFDTTQGHSQINGCTVR.[N]	2xDeamidated [Q/N]		0.189635	0.00619584	1	2	5	TnaA	TnaA [128-151]	1	2725.2	High	High	0.003095	0.1072	0.124	K.MVAFSNYFFDTTQGHSQINGCTVR.N	[128-151]
[Y].GGLEGGAMER.[L]			0.185404	0.00619584	1	2	1	TnaA	TnaA [308-317]	2	976.452	High	High	0.001214	0.03776	0.331	Y.GGLEGGAMER.L	[308-317]
[G].GHAAFVDAGK.[L]			0.242099	0.00619584	1	1	1	TnaA	TnaA [357-366]	1	972.49	High	High	0.001783	0.05807	0.247	G.GHAAFVDAGK.L	[357-366]
[R].GIEEVGPNNVPYIVAT.[I]			0.249746	0.00619584	1	2	1	TnaA	TnaA [179-194]	2	1671.86	High	High	0.001783	0.06105	0.237	R.GIEEVGPNNVPYIVAT.I	[179-194]
[K].GLTFTYEPK.[V]			0.211433	0.00619584	1	1	45	TnaA	TnaA [451-459]	0	1055.54	High	High	0.001544	0.05084	0.273	K.GLTFTYEPK.V	[451-459]
[K].VAGIRAVE.[I]			0.299877	0.00619584	1	1	1	TnaA	TnaA [388-395]	1	814.478	High	High	0.001783	0.08238	0.177	K.VAGIRAVE.I	[388-395]
[D].TTQGHSQINGCTVRNVYIK.[E]	1xDeamidated [N9]; 1xSulfide [C11]	TnaA 1xSulfide [C148]	0.218249	0.00619584	1	2	1	TnaA	TnaA [138-156]	1	2152.03	High	High	0.001544	0.049	0.28	D.TTQGHSQINGCTVRNVYIK.E	[138-156]	1xSulfide [C148]
[K].MVAFSNYFFDTTQGHSQINGCTVR.[N]	3xDeamidated [Q13; N19; Q/N]; 1xSulfide [C21]	TnaA 1xSulfide [C148]	0.240593	0.00619584	1	2	2	TnaA	TnaA [128-151]	1	2758.16	High	High	0.001783	0.05736	0.249	K.MVAFSNYFFDTTQGHSQINGCTVR.N	[128-151]	1xSulfide [C148]
[K].HLPEPFR.[I]			0.226678	0.00619584	1	2	2	TnaA	TnaA [6-12]	0	895.478	High	High	0.001544	0.05211	0.268	K.HLPEPFR.I	[6-12]
[N].LDWLAYR.[I-]			0.230272	0.00619584	1	2	6	TnaA	TnaA [328-334]	1	936.494	High	High	0.002424	0.09887	0.141	N.LDWLAYR.I	[328-334]
[K].LLPHIPADQFPAQALA.[C]			0.205458	0.00619584	1	1	4	TnaA	TnaA [367-382]	1	1701.93	High	High	0.002114	0.08786	0.164	K.LLPHIPADQFPAQALA.C	[367-382]
[G].LTFTYEPK.[V]			0.281493	0.00619584	1	1	4	TnaA	TnaA [452-459]	0	998.519	High	High	0.001783	0.07433	0.198	G.LTFTYEPK.V	[452-459]
[H].MDFIIEAFK.[H]			0.294532	0.00619584	1	1	3	TnaA	TnaA [432-440]	2	1113.56	High	High	0.003719	0.122	0.098	H.MDFIIEAFK.H	[432-440]
Q6GAG4	*CON* Glutamyl endopeptidase OS=Staphylococcus aureus (strain MSSA476) GN=sspA PE=3 SV=1	0	334.879	60	52	577	12	1	333	35.9	5.36	1712.26	52	metabolic process	extracellular	catalytic activity;nucleotide binding;RNA binding	Pf00089, Pf00949, Pf01732, Pf10459, Pf13365	2862506	EBSTAG00000022955	SAS0984		sas02024	Quorum sensing			High
Annotated Sequence	Modifications	Modifications in Master Proteins	Qvality PEP	Qvality q-value	# Protein Groups	# Proteins	# PSMs	Master Protein Accessions	Positions in Master Proteins	# Missed Cleavages	Theo. MH+ [Da]	Found in Sample: [S4] F7: Sample	Confidence (by Search Engine): Sequest HT	Percolator q-Value (by Search Engine): Sequest HT	Percolator PEP (by Search Engine): Sequest HT	Percolator SVMScore (by Search Engine): Sequest HT	Sequence in Protein	Positions in Protein	Peptide Group Modifications in Protein
[D].LSTTGGNSGSPVFNEK.[N]			0.00109661	0	2	3	21	Q6GI34; Q6GAG4	Q6GI34 [230-245]; Q6GAG4 [230-245]	1	1594.77	High	High	0	0.0003645	1.227	D.LSTTGGNSGSPVFNEK.N	[230-245]
[D].LSTTGGNSGSPVFNEK.[N]	1xDeamidated [N]		0.00025793	0	2	3	7	Q6GI34; Q6GAG4	Q6GI34 [230-245]; Q6GAG4 [230-245]	1	1595.75	High	High	0	1.728e-06	2.256	D.LSTTGGNSGSPVFNEK.N	[230-245]
[N].ITVTGYPGDKPVATMWE.[S]			0.0179152	0	2	3	2	Q6GI34; Q6GAG4	Q6GI34 [197-213]; Q6GAG4 [197-213]	1	1864.91	High	High	0	0.001047	1.024	N.ITVTGYPGDKPVATMWE.S	[197-213]
[E].TQVNQNITVTGYPGDK.[P]	1xDeamidated [N/Q]		0.000180865	0	2	3	11	Q6GI34; Q6GAG4	Q6GI34 [191-206]; Q6GAG4 [191-206]	1	1735.85	High	High	0	1.015e-06	2.359	E.TQVNQNITVTGYPGDK.P	[191-206]
[E].TQVNQNITVTGYPGDKPVAT.[M]			0.000610447	0	2	3	5	Q6GI34; Q6GAG4	Q6GI34 [191-210]; Q6GAG4 [191-210]	1	2103.07	High	High	0	6.351e-06	2.006	E.TQVNQNITVTGYPGDKPVAT.M	[191-210]
[E].TQVNQNITVTGYPGDKPVATMWE.[S]			0.000112029	0	2	3	8	Q6GI34; Q6GAG4	Q6GI34 [191-213]; Q6GAG4 [191-213]	1	2549.23	High	High	0	4.91e-07	2.498	E.TQVNQNITVTGYPGDKPVATMWE.S	[191-213]
[E].TQVNQNITVTGYPGDKPVATMWE.[S]	1xDeamidated [N/Q]		0.000835284	0	2	3	19	Q6GI34; Q6GAG4	Q6GI34 [191-213]; Q6GAG4 [191-213]	1	2550.22	High	High	0	1.017e-05	1.915	E.TQVNQNITVTGYPGDKPVATMWE.S	[191-213]
[K].HVVDATHGDPHALK.[A]			1.25171e-05	0	1	2	89	Q6GAG4	Q6GAG4 [119-132]	1	1496.76	High	High	0	1.685e-05	1.818	K.HVVDATHGDPHALK.A	[119-132]
[E].TQVNQNITVTGYPGDKPVATMWE.[S]	1xOxidation [M21]		0.000206169	0	2	3	8	Q6GI34; Q6GAG4	Q6GI34 [191-213]; Q6GAG4 [191-213]	1	2565.23	High	High	0	1.232e-06	2.321	E.TQVNQNITVTGYPGDKPVATMWE.S	[191-213]
[E].TQVNQNITVTGYPGDKPVATMWESK.[G]			0.0016019	0	2	3	24	Q6GI34; Q6GAG4	Q6GI34 [191-215]; Q6GAG4 [191-215]	2	2764.36	High	High	0	4.718e-05	1.62	E.TQVNQNITVTGYPGDKPVATMWESK.G	[191-215]
[E].TQVNQNITVTGYPGDKPVATMWESK.[G]	1xDeamidated [N/Q]		0.00978891	0	2	3	2	Q6GI34; Q6GAG4	Q6GI34 [191-215]; Q6GAG4 [191-215]	2	2765.35	High	High	0	0.0004177	1.2	E.TQVNQNITVTGYPGDKPVATMWESK.G	[191-215]
[E].TQVNQNITVTGYPGDK.[P]			0.000267895	0	2	3	36	Q6GI34; Q6GAG4	Q6GI34 [191-206]; Q6GAG4 [191-206]	1	1734.87	High	High	0	6.819e-06	1.992	E.TQVNQNITVTGYPGDK.P	[191-206]
[E].TQVNQNITVTGYPGDKPVATMWESK.[G]	1xOxidation [M21]		0.00289659	0	2	3	3	Q6GI34; Q6GAG4	Q6GI34 [191-215]; Q6GAG4 [191-215]	2	2780.36	High	High	0.0004203	0.005522	0.703	E.TQVNQNITVTGYPGDKPVATMWESK.G	[191-215]
[Y].PNGGFTAEQITK.[Y]	1xDeamidated [N2]		0.00574516	0	2	3	3	Q6GI34; Q6GAG4	Q6GI34 [144-155]; Q6GAG4 [144-155]	1	1263.62	High	High	0	0.0001871	1.355	Y.PNGGFTAEQITK.Y	[144-155]
[Y].SGEGDLAIVK.[F]			0.0243117	0	2	3	1	Q6GI34; Q6GAG4	Q6GI34 [157-166]; Q6GAG4 [157-166]	2	988.531	High	High	0	0.001662	0.935	Y.SGEGDLAIVK.F	[157-166]
[N].QDNYPNGGFTAEQITK.[Y]	1xDeamidated [N/Q]		0.000948864	0	2	3	3	Q6GI34; Q6GAG4	Q6GI34 [140-155]; Q6GAG4 [140-155]	2	1783.81	High	High	0	2.99e-05	1.708	N.QDNYPNGGFTAEQITK.Y	[140-155]
[N].QNITVTGYPGDKPVATMWE.[S]			0.00464164	0	2	3	1	Q6GI34; Q6GAG4	Q6GI34 [195-213]; Q6GAG4 [195-213]	1	2107.02	High	High	0	0.0001358	1.417	N.QNITVTGYPGDKPVATMWE.S	[195-213]
[M].QYDLSTTGGNSGSPVFNEK.[N]			0.000166508	0	2	3	2	Q6GI34; Q6GAG4	Q6GI34 [227-245]; Q6GAG4 [227-245]	2	2000.92	High	High	0	8.94e-07	2.383	M.QYDLSTTGGNSGSPVFNEK.N	[227-245]
[N].PDNPNNPDNPNNPNNPD.[N]	1xDeamidated [N]		0.00907611	0	1	1	10	Q6GAG4	Q6GAG4 [301-317]	2	1859.74	High	High	0	0.002976	0.822	N.PDNPNNPDNPNNPNNPD.N	[301-317]
[K].NEVIGIHWGGVPNEFNGAVFINE.[N]			0.0268531	0	1	1	1	Q6GAG4	Q6GAG4 [246-268]	2	2512.23	High	High	0	0.001933	0.906	K.NEVIGIHWGGVPNEFNGAVFINE.N	[246-268]
[D].NPNNPDNPNNPNNPD.[N]	1xDeamidated [N]		0.0366699	0	1	1	7	Q6GAG4	Q6GAG4 [303-317]	1	1647.66	High	High	0.006202	0.1446	0.063	D.NPNNPDNPNNPNNPD.N	[303-317]
[N].NPDNPNNPDNPNNPNNPD.[N]	2xDeamidated [N]		0.0222377	0	1	1	3	Q6GAG4	Q6GAG4 [300-317]	2	1974.77	High	High	0	0.001451	0.961	N.NPDNPNNPDNPNNPNNPD.N	[300-317]
[K].HIGEVVKPATMSNNAE.[T]	1xDeamidated [N]; 1xOxidation [M11]		0.00972187	0	2	3	4	Q6GI34; Q6GAG4	Q6GI34 [175-190]; Q6GAG4 [175-190]	1	1713.81	High	High	0	0.0004135	1.202	K.HIGEVVKPATMSNNAE.T	[175-190]
[Y].DLSTTGGNSGSPVFNEK.[N]			0.000705511	0	2	3	3	Q6GI34; Q6GAG4	Q6GI34 [229-245]; Q6GAG4 [229-245]	2	1709.8	High	High	0	7.909e-06	1.964	Y.DLSTTGGNSGSPVFNEK.N	[229-245]
[Y].DLSTTGGNSGSPVFNEK.[N]	1xDeamidated [N8]		0.0049552	0	2	3	2	Q6GI34; Q6GAG4	Q6GI34 [229-245]; Q6GAG4 [229-245]	2	1710.78	High	High	0	0.0001495	1.398	Y.DLSTTGGNSGSPVFNEK.N	[229-245]
[E].VVKPATMSNNAETQVNQNITVTGYPGDK.[P]			0.0014496	0	2	3	1	Q6GI34; Q6GAG4	Q6GI34 [179-206]; Q6GAG4 [179-206]	2	2976.47	High	High	0	2.34e-05	1.755	E.VVKPATMSNNAETQVNQNITVTGYPGDK.P	[179-206]
[E].AMQYDLSTTGGNSGSPVFNEK.[N]			2.46791e-05	0	2	3	18	Q6GI34; Q6GAG4	Q6GI34 [225-245]; Q6GAG4 [225-245]	2	2203	High	High	0	7.317e-08	2.864	E.AMQYDLSTTGGNSGSPVFNEK.N	[225-245]
[E].AMQYDLSTTGGNSGSPVFNE.[K]			0.000489628	0	2	3	2	Q6GI34; Q6GAG4	Q6GI34 [225-244]; Q6GAG4 [225-244]	1	2074.9	High	High	0	4.536e-06	2.07	E.AMQYDLSTTGGNSGSPVFNE.K	[225-244]
[S].AINQDNYPNGGFTAEQITK.[Y]	1xDeamidated [N9]		0.00029605	0	2	3	5	Q6GI34; Q6GAG4	Q6GI34 [137-155]; Q6GAG4 [137-155]	2	2081.98	High	High	0	2.129e-06	2.216	S.AINQDNYPNGGFTAEQITK.Y	[137-155]
[K].YSGEGDLAIVK.[F]			0.0136598	0	2	3	30	Q6GI34; Q6GAG4	Q6GI34 [156-166]; Q6GAG4 [156-166]	2	1151.59	High	High	0	0.0008767	1.058	K.YSGEGDLAIVK.F	[156-166]
[E].AMQYDLSTTGGNSGSPVFNEK.[N]	1xDeamidated [Q/N]		6.54428e-05	0	2	3	9	Q6GI34; Q6GAG4	Q6GI34 [225-245]; Q6GAG4 [225-245]	2	2203.98	High	High	0	2.741e-07	2.61	E.AMQYDLSTTGGNSGSPVFNEK.N	[225-245]
[K].AFPSAINQDNYPNGGFTAEQITK.[Y]	2xDeamidated [N/Q]		0.000238276	0	1	2	12	Q6GAG4	Q6GAG4 [133-155]	2	2485.15	High	High	0	1.531e-06	2.279	K.AFPSAINQDNYPNGGFTAEQITK.Y	[133-155]
[K].AFPSAINQDNYPNGGFTAEQITK.[Y]	1xDeamidated [N/Q]		3.68311e-06	0	1	2	73	Q6GAG4	Q6GAG4 [133-155]	2	2484.17	High	High	0	6.123e-07	2.456	K.AFPSAINQDNYPNGGFTAEQITK.Y	[133-155]
[K].AFPSAINQDNYPNGGFTAEQITK.[Y]			0.000237457	0	1	2	1	Q6GAG4	Q6GAG4 [133-155]	2	2483.18	High	High	0	1.527e-06	2.28	K.AFPSAINQDNYPNGGFTAEQITK.Y	[133-155]
[K].AFPSAINQDNYPNGGFTAE.[Q]	1xDeamidated [N13]		0.000180865	0	1	2	21	Q6GAG4	Q6GAG4 [133-151]	1	2013.88	High	High	0	5.551e-06	2.032	K.AFPSAINQDNYPNGGFTAE.Q	[133-151]
[K].AFPSAINQDNYPNGGFTAE.[Q]			0.0138012	0	1	2	1	Q6GAG4	Q6GAG4 [133-151]	1	2012.9	High	High	0	0.0007035	1.1	K.AFPSAINQDNYPNGGFTAE.Q	[133-151]
[K].AFPSAINQDNYPNGGFTAEQITK.[Y]	3xDeamidated [Q8; N13; Q20]		0.00892148	0	1	2	1	Q6GAG4	Q6GAG4 [133-155]	2	2486.14	High	High	0	0.0003638	1.227	K.AFPSAINQDNYPNGGFTAEQITK.Y	[133-155]
[E].AMQYDLSTTGGNSGSPVFNEK.[N]	2xDeamidated [N12; N19]		9.72678e-05	0	2	3	1	Q6GI34; Q6GAG4	Q6GI34 [225-245]; Q6GAG4 [225-245]	2	2204.97	High	High	0	3.978e-07	2.539	E.AMQYDLSTTGGNSGSPVFNEK.N	[225-245]
[E].AMQYDLSTTGGNSGSPVFNEK.[N]	1xDeamidated [N12]; 1xOxidation [M2]		1.9863e-05	0	2	3	3	Q6GI34; Q6GAG4	Q6GI34 [225-245]; Q6GAG4 [225-245]	2	2219.98	High	High	0	3.609e-08	3	E.AMQYDLSTTGGNSGSPVFNEK.N	[225-245]
[E].AMQYDLSTTGGNSGSPVFNEK.[N]	1xOxidation [M2]		1.31811e-05	0	2	3	5	Q6GI34; Q6GAG4	Q6GI34 [225-245]; Q6GAG4 [225-245]	2	2218.99	High	High	0	1.246e-07	2.762	E.AMQYDLSTTGGNSGSPVFNEK.N	[225-245]
[N].YPNGGFTAEQITK.[Y]	1xDeamidated [N3]		0.0024301	0	2	3	2	Q6GI34; Q6GAG4	Q6GI34 [143-155]; Q6GAG4 [143-155]	1	1426.68	High	High	0	5.097e-05	1.605	N.YPNGGFTAEQITK.Y	[143-155]
[E].APTGTFIASGVVVGK.[D]			0.00350038	0	2	3	2	Q6GI34; Q6GAG4	Q6GI34 [97-111]; Q6GAG4 [97-111]	0	1403.79	High	High	0	8.832e-05	1.499	E.APTGTFIASGVVVGK.D	[97-111]
[Q].VEAPTGTFIASGVVVGK.[D]			5.10632e-05	0	2	3	2	Q6GI34; Q6GAG4	Q6GI34 [95-111]; Q6GAG4 [95-111]	1	1631.9	High	High	0	1.502e-07	2.726	Q.VEAPTGTFIASGVVVGK.D	[95-111]
[K].HIGEVVKPATMSNNAE.[T]			0.0222377	0	2	3	1	Q6GI34; Q6GAG4	Q6GI34 [175-190]; Q6GAG4 [175-190]	1	1696.83	High	High	0	0.001448	0.961	K.HIGEVVKPATMSNNAE.T	[175-190]
[E].TQVNQNITVTGYPGDKPVATMWESK.[G]	1xDeamidated [N6]; 1xOxidation [M21]		0.0127094	0	2	3	1	Q6GI34; Q6GAG4	Q6GI34 [191-215]; Q6GAG4 [191-215]	2	2781.34	High	High	0	0.0006207	1.124	E.TQVNQNITVTGYPGDKPVATMWESK.G	[191-215]
[K].HIGEVVKPATMSNN.[A]			0.0335496	0	2	3	1	Q6GI34; Q6GAG4	Q6GI34 [175-188]; Q6GAG4 [175-188]	1	1496.75	High	High	0	0.002708	0.841	K.HIGEVVKPATMSNN.A	[175-188]
[K].HIGEVVKPATMSNNAE.[T]	1xDeamidated [N]		0.0155634	0	2	3	6	Q6GI34; Q6GAG4	Q6GI34 [175-190]; Q6GAG4 [175-190]	1	1697.82	High	High	0	0.001194	0.998	K.HIGEVVKPATMSNNAE.T	[175-190]
[K].HIGEVVKPATMSNNAE.[T]	1xOxidation [M11]		0.0240628	0	2	3	2	Q6GI34; Q6GAG4	Q6GI34 [175-190]; Q6GAG4 [175-190]	1	1712.83	High	High	0	0.001632	0.938	K.HIGEVVKPATMSNNAE.T	[175-190]
[K].GEAMQYDLSTTGGN.[S]	1xOxidation [M4]		0.0344806	0	2	3	1	Q6GI34; Q6GAG4	Q6GI34 [223-236]; Q6GAG4 [223-236]	2	1459.6	High	High	0	0.002813	0.833	K.GEAMQYDLSTTGGN.S	[223-236]
[K].GEAMQYDLSTTGGNSGSPVFNE.[K]			6.34443e-05	0	2	3	2	Q6GI34; Q6GAG4	Q6GI34 [223-244]; Q6GAG4 [223-244]	2	2260.97	High	High	0	2.087e-07	2.663	K.GEAMQYDLSTTGGNSGSPVFNE.K	[223-244]
[K].GEAMQYDLSTTGGN.[S]			0.00936123	0	2	3	2	Q6GI34; Q6GAG4	Q6GI34 [223-236]; Q6GAG4 [223-236]	2	1443.61	High	High	0	0.0003918	1.213	K.GEAMQYDLSTTGGN.S	[223-236]
[E].TQVNQNITVTGYPGDKPVATMWE.[S]	1xDeamidated [Q/N]; 1xOxidation [M21]		0.0630014	0.0024384	2	3	12	Q6GI34; Q6GAG4	Q6GI34 [191-213]; Q6GAG4 [191-213]	1	2566.21	High	High	0.001783	0.06771	0.216	E.TQVNQNITVTGYPGDKPVATMWE.S	[191-213]
[S].TTGGNSGSPVFNEK.[N]			0.0690233	0.0024384	2	3	1	Q6GI34; Q6GAG4	Q6GI34 [232-245]; Q6GAG4 [232-245]	1	1394.65	High	High	0.0004203	0.008112	0.629	S.TTGGNSGSPVFNEK.N	[232-245]
[T].GGNSGSPVFNEK.[N]			0.140503	0.0024384	2	3	1	Q6GI34; Q6GAG4	Q6GI34 [234-245]; Q6GAG4 [234-245]	1	1192.56	High	High	0.0004203	0.02445	0.416	T.GGNSGSPVFNEK.N	[234-245]
[G].GNSGSPVFNEK.[N]			0.120706	0.0024384	2	3	1	Q6GI34; Q6GAG4	Q6GI34 [235-245]; Q6GAG4 [235-245]	1	1135.54	High	High	0.0004203	0.01922	0.462	G.GNSGSPVFNEK.N	[235-245]
[K].HIGEVVKPATMSNN.[A]	1xDeamidated [N]		0.120307	0.0024384	2	3	2	Q6GI34; Q6GAG4	Q6GI34 [175-188]; Q6GAG4 [175-188]	1	1497.74	High	High	0.0004203	0.01912	0.463	K.HIGEVVKPATMSNN.A	[175-188]
[K].HVVDATHGDPH.[A]			0.0630014	0.0024384	1	2	1	Q6GAG4	Q6GAG4 [119-129]	1	1184.54	High	High	0.0004203	0.007059	0.656	K.HVVDATHGDPH.A	[119-129]
[T].GYPGDKPVATMWESK.[G]	1xOxidation [M11]		0.143775	0.0024384	2	3	1	Q6GI34; Q6GAG4	Q6GI34 [201-215]; Q6GAG4 [201-215]	2	1681.79	High	High	0.0004203	0.0253	0.409	T.GYPGDKPVATMWESK.G	[201-215]
[K].NEVIGIHWGGVPN.[QE]			0.0588742	0.0024384	2	3	1	Q6GI34; Q6GAG4	Q6GI34 [246-258]; Q6GAG4 [246-258]	1	1391.71	High	High	0.0004203	0.006377	0.676	K.NEVIGIHWGGVPN.E	[246-258]
[D].NPNNPDNPNNPDNPN.[N]	1xDeamidated [N]		0.0496782	0.0024384	2	3	10	Q6GI34; Q6GAG4	Q6GI34 [297-311]; [318-332]; Q6GAG4 [297-311]	2	1647.66	High	High	0.002424	0.0927	0.154	D.NPNNPDNPNNPDNPN.N	[297-311]
[D].NPNNPDNPNNPDNPNNP.[DN]	1xDeamidated [N]		0.156571	0.0024384	2	3	4	Q6GI34; Q6GAG4	Q6GI34 [297-313]; [318-334]; Q6GAG4 [297-313]	2	1858.76	High	High	0.002114	0.08914	0.162	D.NPNNPDNPNNPDNPNNP.N	[297-313]
[D].NPNNPDNPNNPDNPNNPN.[N]	1xDeamidated [N]		0.115231	0.0024384	1	1	5	Q6GAG4	Q6GAG4 [297-314]	2	1972.8	High	High	0.001544	0.0461	0.292	D.NPNNPDNPNNPDNPNNPN.N	[297-314]
[D].NPNNPDNPNNPNNPDNP.[D]	1xDeamidated [N]		0.127268	0.0024384	1	1	6	Q6GAG4	Q6GAG4 [303-319]	2	1858.76	High	High	0.001783	0.06848	0.214	D.NPNNPDNPNNPNNPDNP.D	[303-319]
[D].NPNNPDNPNNPNNPDNP.[D]	2xDeamidated [N]		0.102566	0.0024384	1	1	4	Q6GAG4	Q6GAG4 [303-319]	2	1859.74	High	High	0.0004203	0.01495	0.511	D.NPNNPDNPNNPNNPDNP.D	[303-319]
[S].AINQDNYPNGGFTAE.[Q]	1xDeamidated [N9]		0.0713928	0.0024384	2	3	2	Q6GI34; Q6GAG4	Q6GI34 [137-151]; Q6GAG4 [137-151]	1	1611.69	High	High	0.0004203	0.008569	0.619	S.AINQDNYPNGGFTAE.Q	[137-151]
[N].QNITVTGYPGDKPVATMWESK.[G]			0.103597	0.0024384	2	3	1	Q6GI34; Q6GAG4	Q6GI34 [195-215]; Q6GAG4 [195-215]	2	2322.14	High	High	0.0004203	0.01521	0.508	N.QNITVTGYPGDKPVATMWESK.G	[195-215]
[S].AINQDNYPNGGFTAE.[Q]	2xDeamidated [N9; N/Q]		0.0521008	0.0024384	2	3	2	Q6GI34; Q6GAG4	Q6GI34 [137-151]; Q6GAG4 [137-151]	1	1612.68	High	High	0.0004203	0.007929	0.634	S.AINQDNYPNGGFTAE.Q	[137-151]
[K].PVATMWESK.[G]			0.122721	0.0024384	2	3	2	Q6GI34; Q6GAG4	Q6GI34 [207-215]; Q6GAG4 [207-215]	1	1048.51	High	High	0.0004203	0.01981	0.457	K.PVATMWESK.G	[207-215]
[K].PVATMWESK.[G]	1xOxidation [M5]		0.128961	0.0024384	2	3	3	Q6GI34; Q6GAG4	Q6GI34 [207-215]; Q6GAG4 [207-215]	1	1064.51	High	High	0.0004203	0.0214	0.442	K.PVATMWESK.G	[207-215]
[Q].NITVTGYPGDKPVATMWE.[S]			0.0959425	0.0024384	2	3	1	Q6GI34; Q6GAG4	Q6GI34 [196-213]; Q6GAG4 [196-213]	1	1978.96	High	High	0.0004203	0.01349	0.531	Q.NITVTGYPGDKPVATMWE.S	[196-213]
[D].NPDNPNNPDNPNNPD.[N]			0.108541	0.0024384	2	3	1	Q6GI34; Q6GAG4	Q6GI34 [294-308]; [315-329]; Q6GAG4 [294-308]	2	1647.66	High	High	0.0004203	0.01631	0.494	D.NPDNPNNPDNPNNPD.N	[294-308]
[N].NPDNPNNPDNPNNPNNPD.[N]	1xDeamidated [N]		0.105338	0.0024384	1	1	16	Q6GAG4	Q6GAG4 [300-317]	2	1973.79	High	High	0.001544	0.04998	0.276	N.NPDNPNNPDNPNNPNNPD.N	[300-317]
[N].NPDNPNNPNNPDNPD.[N]	1xDeamidated [N]		0.0735928	0.0024384	1	1	3	Q6GAG4	Q6GAG4 [306-320]	2	1648.65	High	High	0.0004203	0.008972	0.61	N.NPDNPNNPNNPDNPD.N	[306-320]
[D].NPDNPNNPDNPNNPD.[N]	1xDeamidated [N]		0.0501878	0.0024384	2	3	2	Q6GI34; Q6GAG4	Q6GI34 [294-308]; [315-329]; Q6GAG4 [294-308]	2	1648.65	High	High	0.0004203	0.004983	0.723	D.NPDNPNNPDNPNNPD.N	[294-308]
[K].FSPNEQNK.[H]			0.178349	0.00474401	2	3	5	Q6GI34; Q6GAG4	Q6GI34 [167-174]; Q6GAG4 [167-174]	1	963.453	High	High	0.0008231	0.03553	0.343	K.FSPNEQNK.H	[167-174]
[K].NEVIGIHWGGVPNEFNGA.[V]			0.172097	0.00474401	1	1	1	Q6GAG4	Q6GAG4 [246-263]	2	1909.92	High	High	0.0008231	0.03366	0.354	K.NEVIGIHWGGVPNEFNGA.V	[246-263]
[N].SGSPVFNEK.[N]			0.172657	0.00474401	2	3	1	Q6GI34; Q6GAG4	Q6GI34 [237-245]; Q6GAG4 [237-245]	1	964.473	High	High	0.0008231	0.03378	0.353	N.SGSPVFNEK.N	[237-245]
[K].FSPNEQNK.[H]	1xDeamidated [N/Q]		0.294532	0.00619584	2	3	3	Q6GI34; Q6GAG4	Q6GI34 [167-174]; Q6GAG4 [167-174]	1	964.437	High	High	0.001783	0.08024	0.183	K.FSPNEQNK.H	[167-174]
[N].GGFTAEQITK.[Y]			0.219635	0.00619584	2	3	1	Q6GI34; Q6GAG4	Q6GI34 [146-155]; Q6GAG4 [146-155]	1	1051.54	High	High	0.001544	0.04961	0.278	N.GGFTAEQITK.Y	[146-155]
[D].NPNNPDNPNNPDNPNNP.[DN]	2xDeamidated [N]		0.237605	0.00619584	2	3	2	Q6GI34; Q6GAG4	Q6GI34 [297-313]; [318-334]; Q6GAG4 [297-313]	2	1859.74	High	High	0.001783	0.05629	0.253	D.NPNNPDNPNNPDNPNNP.N	[297-313]
[D].TTNGHYAPVTYIQVE.[A]	1xDeamidated [N3]		0.216184	0.00619584	2	3	2	Q6GI34; Q6GAG4	Q6GI34 [82-96]; Q6GAG4 [82-96]	0	1693.81	High	High	0.001544	0.04823	0.283	D.TTNGHYAPVTYIQVE.A	[82-96]
Q6GI34	*CON* Glutamyl endopeptidase OS=Staphylococcus aureus (strain MRSA252) GN=sspA PE=3 SV=1	0	292.115	58	51	392	11	1	357	38.6	5.07	1132.85	51	metabolic process	extracellular	catalytic activity;nucleotide binding;RNA binding	Pf00089, Pf00949, Pf01732, Pf10459, Pf13365	2859506	SAR1022	sspA		sar02024	Quorum sensing			High
Annotated Sequence	Modifications	Modifications in Master Proteins	Qvality PEP	Qvality q-value	# Protein Groups	# Proteins	# PSMs	Master Protein Accessions	Positions in Master Proteins	# Missed Cleavages	Theo. MH+ [Da]	Found in Sample: [S4] F7: Sample	Confidence (by Search Engine): Sequest HT	Percolator q-Value (by Search Engine): Sequest HT	Percolator PEP (by Search Engine): Sequest HT	Percolator SVMScore (by Search Engine): Sequest HT	Sequence in Protein	Positions in Protein	Peptide Group Modifications in Protein
[D].LSTTGGNSGSPVFNEK.[N]			0.00109661	0	2	3	21	Q6GI34; Q6GAG4	Q6GI34 [230-245]; Q6GAG4 [230-245]	1	1594.77	High	High	0	0.0003645	1.227	D.LSTTGGNSGSPVFNEK.N	[230-245]
[D].LSTTGGNSGSPVFNEK.[N]	1xDeamidated [N]		0.00025793	0	2	3	7	Q6GI34; Q6GAG4	Q6GI34 [230-245]; Q6GAG4 [230-245]	1	1595.75	High	High	0	1.728e-06	2.256	D.LSTTGGNSGSPVFNEK.N	[230-245]
[N].ITVTGYPGDKPVATMWE.[S]			0.0179152	0	2	3	2	Q6GI34; Q6GAG4	Q6GI34 [197-213]; Q6GAG4 [197-213]	1	1864.91	High	High	0	0.001047	1.024	N.ITVTGYPGDKPVATMWE.S	[197-213]
[E].TQVNQNITVTGYPGDK.[P]	1xDeamidated [N/Q]		0.000180865	0	2	3	11	Q6GI34; Q6GAG4	Q6GI34 [191-206]; Q6GAG4 [191-206]	1	1735.85	High	High	0	1.015e-06	2.359	E.TQVNQNITVTGYPGDK.P	[191-206]
[E].TQVNQNITVTGYPGDKPVAT.[M]			0.000610447	0	2	3	5	Q6GI34; Q6GAG4	Q6GI34 [191-210]; Q6GAG4 [191-210]	1	2103.07	High	High	0	6.351e-06	2.006	E.TQVNQNITVTGYPGDKPVAT.M	[191-210]
[E].TQVNQNITVTGYPGDKPVATMWE.[S]			0.000112029	0	2	3	8	Q6GI34; Q6GAG4	Q6GI34 [191-213]; Q6GAG4 [191-213]	1	2549.23	High	High	0	4.91e-07	2.498	E.TQVNQNITVTGYPGDKPVATMWE.S	[191-213]
[E].TQVNQNITVTGYPGDKPVATMWE.[S]	1xDeamidated [N/Q]		0.000835284	0	2	3	19	Q6GI34; Q6GAG4	Q6GI34 [191-213]; Q6GAG4 [191-213]	1	2550.22	High	High	0	1.017e-05	1.915	E.TQVNQNITVTGYPGDKPVATMWE.S	[191-213]
[E].TQVNQNITVTGYPGDKPVATMWE.[S]	1xOxidation [M21]		0.000206169	0	2	3	8	Q6GI34; Q6GAG4	Q6GI34 [191-213]; Q6GAG4 [191-213]	1	2565.23	High	High	0	1.232e-06	2.321	E.TQVNQNITVTGYPGDKPVATMWE.S	[191-213]
[E].TQVNQNITVTGYPGDKPVATMWESK.[G]			0.0016019	0	2	3	24	Q6GI34; Q6GAG4	Q6GI34 [191-215]; Q6GAG4 [191-215]	2	2764.36	High	High	0	4.718e-05	1.62	E.TQVNQNITVTGYPGDKPVATMWESK.G	[191-215]
[E].TQVNQNITVTGYPGDKPVATMWESK.[G]	1xDeamidated [N/Q]		0.00978891	0	2	3	2	Q6GI34; Q6GAG4	Q6GI34 [191-215]; Q6GAG4 [191-215]	2	2765.35	High	High	0	0.0004177	1.2	E.TQVNQNITVTGYPGDKPVATMWESK.G	[191-215]
[E].TQVNQNITVTGYPGDK.[P]			0.000267895	0	2	3	36	Q6GI34; Q6GAG4	Q6GI34 [191-206]; Q6GAG4 [191-206]	1	1734.87	High	High	0	6.819e-06	1.992	E.TQVNQNITVTGYPGDK.P	[191-206]
[E].TQVNQNITVTGYPGDKPVATMWESK.[G]	1xOxidation [M21]		0.00289659	0	2	3	3	Q6GI34; Q6GAG4	Q6GI34 [191-215]; Q6GAG4 [191-215]	2	2780.36	High	High	0.0004203	0.005522	0.703	E.TQVNQNITVTGYPGDKPVATMWESK.G	[191-215]
[Y].PNGGFTAEQITK.[Y]	1xDeamidated [N2]		0.00574516	0	2	3	3	Q6GI34; Q6GAG4	Q6GI34 [144-155]; Q6GAG4 [144-155]	1	1263.62	High	High	0	0.0001871	1.355	Y.PNGGFTAEQITK.Y	[144-155]
[N].PNNPDNPNNPDNPNNPD.[QN]	1xDeamidated [N]		0.00254136	0	1	2	15	Q6GI34	Q6GI34 [298-314]; [319-335]	2	1859.74	High	High	0	5.45e-05	1.592	N.PNNPDNPNNPDNPNNPD.N; N.PNNPDNPNNPDNPNNPD.Q	[298-314]; [319-335]
[N].PNNPDNPNNPDQPNNPNNPD.[N]			0.00818687	0	1	2	2	Q6GI34	Q6GI34 [325-344]	2	2197.91	High	High	0	0.0003196	1.252	N.PNNPDNPNNPDQPNNPNNPD.N	[325-344]
[Y].SGEGDLAIVK.[F]			0.0243117	0	2	3	1	Q6GI34; Q6GAG4	Q6GI34 [157-166]; Q6GAG4 [157-166]	2	988.531	High	High	0	0.001662	0.935	Y.SGEGDLAIVK.F	[157-166]
[N].QDNYPNGGFTAEQITK.[Y]	1xDeamidated [N/Q]		0.000948864	0	2	3	3	Q6GI34; Q6GAG4	Q6GI34 [140-155]; Q6GAG4 [140-155]	2	1783.81	High	High	0	2.99e-05	1.708	N.QDNYPNGGFTAEQITK.Y	[140-155]
[N].QNITVTGYPGDKPVATMWE.[S]			0.00464164	0	2	3	1	Q6GI34; Q6GAG4	Q6GI34 [195-213]; Q6GAG4 [195-213]	1	2107.02	High	High	0	0.0001358	1.417	N.QNITVTGYPGDKPVATMWE.S	[195-213]
[M].QYDLSTTGGNSGSPVFNEK.[N]			0.000166508	0	2	3	2	Q6GI34; Q6GAG4	Q6GI34 [227-245]; Q6GAG4 [227-245]	2	2000.92	High	High	0	8.94e-07	2.383	M.QYDLSTTGGNSGSPVFNEK.N	[227-245]
[K].NEVIGIHWGGVPNQFNGAVFINE.[N]	1xDeamidated [Q/N]		0.01743	0	1	2	3	Q6GI34	Q6GI34 [246-268]	1	2512.23	High	High	0	0.003256	0.805	K.NEVIGIHWGGVPNQFNGAVFINE.N	[246-268]
[D].NPNNPDNPNNPDNPNNPD.[QN]	1xDeamidated [N]		0.0417526	0	1	2	29	Q6GI34	Q6GI34 [297-314]; [318-335]	2	1973.79	High	High	0.0004203	0.008359	0.623	D.NPNNPDNPNNPDNPNNPD.N; D.NPNNPDNPNNPDNPNNPD.Q	[297-314]; [318-335]
[N].NPDNPNNPDQPNNPNNPD.[N]			0.00850235	0	1	2	4	Q6GI34	Q6GI34 [327-344]	2	1986.82	High	High	0	0.002913	0.827	N.NPDNPNNPDQPNNPNNPD.N	[327-344]
[K].HIGEVVKPATMSNNAE.[T]	1xDeamidated [N]; 1xOxidation [M11]		0.00972187	0	2	3	4	Q6GI34; Q6GAG4	Q6GI34 [175-190]; Q6GAG4 [175-190]	1	1713.81	High	High	0	0.0004135	1.202	K.HIGEVVKPATMSNNAE.T	[175-190]
[Y].DLSTTGGNSGSPVFNEK.[N]			0.000705511	0	2	3	3	Q6GI34; Q6GAG4	Q6GI34 [229-245]; Q6GAG4 [229-245]	2	1709.8	High	High	0	7.909e-06	1.964	Y.DLSTTGGNSGSPVFNEK.N	[229-245]
[Y].DLSTTGGNSGSPVFNEK.[N]	1xDeamidated [N8]		0.0049552	0	2	3	2	Q6GI34; Q6GAG4	Q6GI34 [229-245]; Q6GAG4 [229-245]	2	1710.78	High	High	0	0.0001495	1.398	Y.DLSTTGGNSGSPVFNEK.N	[229-245]
[E].VVKPATMSNNAETQVNQNITVTGYPGDK.[P]			0.0014496	0	2	3	1	Q6GI34; Q6GAG4	Q6GI34 [179-206]; Q6GAG4 [179-206]	2	2976.47	High	High	0	2.34e-05	1.755	E.VVKPATMSNNAETQVNQNITVTGYPGDK.P	[179-206]
[E].AMQYDLSTTGGNSGSPVFNEK.[N]			2.46791e-05	0	2	3	18	Q6GI34; Q6GAG4	Q6GI34 [225-245]; Q6GAG4 [225-245]	2	2203	High	High	0	7.317e-08	2.864	E.AMQYDLSTTGGNSGSPVFNEK.N	[225-245]
[E].AMQYDLSTTGGNSGSPVFNE.[K]			0.000489628	0	2	3	2	Q6GI34; Q6GAG4	Q6GI34 [225-244]; Q6GAG4 [225-244]	1	2074.9	High	High	0	4.536e-06	2.07	E.AMQYDLSTTGGNSGSPVFNE.K	[225-244]
[S].AINQDNYPNGGFTAEQITK.[Y]	1xDeamidated [N9]		0.00029605	0	2	3	5	Q6GI34; Q6GAG4	Q6GI34 [137-155]; Q6GAG4 [137-155]	2	2081.98	High	High	0	2.129e-06	2.216	S.AINQDNYPNGGFTAEQITK.Y	[137-155]
[K].YSGEGDLAIVK.[F]			0.0136598	0	2	3	30	Q6GI34; Q6GAG4	Q6GI34 [156-166]; Q6GAG4 [156-166]	2	1151.59	High	High	0	0.0008767	1.058	K.YSGEGDLAIVK.F	[156-166]
[E].AMQYDLSTTGGNSGSPVFNEK.[N]	1xDeamidated [Q/N]		6.54428e-05	0	2	3	9	Q6GI34; Q6GAG4	Q6GI34 [225-245]; Q6GAG4 [225-245]	2	2203.98	High	High	0	2.741e-07	2.61	E.AMQYDLSTTGGNSGSPVFNEK.N	[225-245]
[E].AMQYDLSTTGGNSGSPVFNEK.[N]	2xDeamidated [N12; N19]		9.72678e-05	0	2	3	1	Q6GI34; Q6GAG4	Q6GI34 [225-245]; Q6GAG4 [225-245]	2	2204.97	High	High	0	3.978e-07	2.539	E.AMQYDLSTTGGNSGSPVFNEK.N	[225-245]
[E].AMQYDLSTTGGNSGSPVFNEK.[N]	1xDeamidated [N12]; 1xOxidation [M2]		1.9863e-05	0	2	3	3	Q6GI34; Q6GAG4	Q6GI34 [225-245]; Q6GAG4 [225-245]	2	2219.98	High	High	0	3.609e-08	3	E.AMQYDLSTTGGNSGSPVFNEK.N	[225-245]
[E].AMQYDLSTTGGNSGSPVFNEK.[N]	1xOxidation [M2]		1.31811e-05	0	2	3	5	Q6GI34; Q6GAG4	Q6GI34 [225-245]; Q6GAG4 [225-245]	2	2218.99	High	High	0	1.246e-07	2.762	E.AMQYDLSTTGGNSGSPVFNEK.N	[225-245]
[N].YPNGGFTAEQITK.[Y]	1xDeamidated [N3]		0.0024301	0	2	3	2	Q6GI34; Q6GAG4	Q6GI34 [143-155]; Q6GAG4 [143-155]	1	1426.68	High	High	0	5.097e-05	1.605	N.YPNGGFTAEQITK.Y	[143-155]
[E].APTGTFIASGVVVGK.[D]			0.00350038	0	2	3	2	Q6GI34; Q6GAG4	Q6GI34 [97-111]; Q6GAG4 [97-111]	0	1403.79	High	High	0	8.832e-05	1.499	E.APTGTFIASGVVVGK.D	[97-111]
[Q].VEAPTGTFIASGVVVGK.[D]			5.10632e-05	0	2	3	2	Q6GI34; Q6GAG4	Q6GI34 [95-111]; Q6GAG4 [95-111]	1	1631.9	High	High	0	1.502e-07	2.726	Q.VEAPTGTFIASGVVVGK.D	[95-111]
[E].VIGIHWGGVPNQFNGAVFINE.[N]	1xDeamidated [N14]		0.0110778	0	1	2	2	Q6GI34	Q6GI34 [248-268]	0	2269.14	High	High	0	0.004058	0.763	E.VIGIHWGGVPNQFNGAVFINE.N	[248-268]
[K].HIGEVVKPATMSNNAE.[T]			0.0222377	0	2	3	1	Q6GI34; Q6GAG4	Q6GI34 [175-190]; Q6GAG4 [175-190]	1	1696.83	High	High	0	0.001448	0.961	K.HIGEVVKPATMSNNAE.T	[175-190]
[E].TQVNQNITVTGYPGDKPVATMWESK.[G]	1xDeamidated [N6]; 1xOxidation [M21]		0.0127094	0	2	3	1	Q6GI34; Q6GAG4	Q6GI34 [191-215]; Q6GAG4 [191-215]	2	2781.34	High	High	0	0.0006207	1.124	E.TQVNQNITVTGYPGDKPVATMWESK.G	[191-215]
[K].HIGEVVKPATMSNN.[A]			0.0335496	0	2	3	1	Q6GI34; Q6GAG4	Q6GI34 [175-188]; Q6GAG4 [175-188]	1	1496.75	High	High	0	0.002708	0.841	K.HIGEVVKPATMSNN.A	[175-188]
[K].HIGEVVKPATMSNNAE.[T]	1xDeamidated [N]		0.0155634	0	2	3	6	Q6GI34; Q6GAG4	Q6GI34 [175-190]; Q6GAG4 [175-190]	1	1697.82	High	High	0	0.001194	0.998	K.HIGEVVKPATMSNNAE.T	[175-190]
[K].HIGEVVKPATMSNNAE.[T]	1xOxidation [M11]		0.0240628	0	2	3	2	Q6GI34; Q6GAG4	Q6GI34 [175-190]; Q6GAG4 [175-190]	1	1712.83	High	High	0	0.001632	0.938	K.HIGEVVKPATMSNNAE.T	[175-190]
[K].GEAMQYDLSTTGGN.[S]	1xOxidation [M4]		0.0344806	0	2	3	1	Q6GI34; Q6GAG4	Q6GI34 [223-236]; Q6GAG4 [223-236]	2	1459.6	High	High	0	0.002813	0.833	K.GEAMQYDLSTTGGN.S	[223-236]
[K].GEAMQYDLSTTGGNSGSPVFNE.[K]			6.34443e-05	0	2	3	2	Q6GI34; Q6GAG4	Q6GI34 [223-244]; Q6GAG4 [223-244]	2	2260.97	High	High	0	2.087e-07	2.663	K.GEAMQYDLSTTGGNSGSPVFNE.K	[223-244]
[K].GEAMQYDLSTTGGN.[S]			0.00936123	0	2	3	2	Q6GI34; Q6GAG4	Q6GI34 [223-236]; Q6GAG4 [223-236]	2	1443.61	High	High	0	0.0003918	1.213	K.GEAMQYDLSTTGGN.S	[223-236]
[E].TQVNQNITVTGYPGDKPVATMWE.[S]	1xDeamidated [Q/N]; 1xOxidation [M21]		0.0630014	0.0024384	2	3	12	Q6GI34; Q6GAG4	Q6GI34 [191-213]; Q6GAG4 [191-213]	1	2566.21	High	High	0.001783	0.06771	0.216	E.TQVNQNITVTGYPGDKPVATMWE.S	[191-213]
[S].TTGGNSGSPVFNEK.[N]			0.0690233	0.0024384	2	3	1	Q6GI34; Q6GAG4	Q6GI34 [232-245]; Q6GAG4 [232-245]	1	1394.65	High	High	0.0004203	0.008112	0.629	S.TTGGNSGSPVFNEK.N	[232-245]
[K].NEVIGIHWGGVPNQFNGA.[V]	1xDeamidated [Q/N]		0.153526	0.0024384	1	2	3	Q6GI34	Q6GI34 [246-263]	1	1909.92	High	High	0.001544	0.04701	0.288	K.NEVIGIHWGGVPNQFNGA.V	[246-263]
[T].GGNSGSPVFNEK.[N]			0.140503	0.0024384	2	3	1	Q6GI34; Q6GAG4	Q6GI34 [234-245]; Q6GAG4 [234-245]	1	1192.56	High	High	0.0004203	0.02445	0.416	T.GGNSGSPVFNEK.N	[234-245]
[G].GNSGSPVFNEK.[N]			0.120706	0.0024384	2	3	1	Q6GI34; Q6GAG4	Q6GI34 [235-245]; Q6GAG4 [235-245]	1	1135.54	High	High	0.0004203	0.01922	0.462	G.GNSGSPVFNEK.N	[235-245]
[K].HIGEVVKPATMSNN.[A]	1xDeamidated [N]		0.120307	0.0024384	2	3	2	Q6GI34; Q6GAG4	Q6GI34 [175-188]; Q6GAG4 [175-188]	1	1497.74	High	High	0.0004203	0.01912	0.463	K.HIGEVVKPATMSNN.A	[175-188]
[T].GYPGDKPVATMWESK.[G]	1xOxidation [M11]		0.143775	0.0024384	2	3	1	Q6GI34; Q6GAG4	Q6GI34 [201-215]; Q6GAG4 [201-215]	2	1681.79	High	High	0.0004203	0.0253	0.409	T.GYPGDKPVATMWESK.G	[201-215]
[K].NEVIGIHWGGVPN.[QE]			0.0588742	0.0024384	2	3	1	Q6GI34; Q6GAG4	Q6GI34 [246-258]; Q6GAG4 [246-258]	1	1391.71	High	High	0.0004203	0.006377	0.676	K.NEVIGIHWGGVPN.Q	[246-258]
[D].NPNNPDNPNNPDNPD.[N]	1xDeamidated [N]		0.0733452	0.0024384	1	1	3	Q6GI34	Q6GI34 [303-317]	2	1648.65	High	High	0.0004203	0.00893	0.611	D.NPNNPDNPNNPDNPD.N	[303-317]
[D].NPNNPDNPNNPDNPN.[N]	1xDeamidated [N]		0.0496782	0.0024384	2	3	10	Q6GI34; Q6GAG4	Q6GI34 [297-311]; [318-332]; Q6GAG4 [297-311]	2	1647.66	High	High	0.002424	0.0927	0.154	D.NPNNPDNPNNPDNPN.N; D.NPNNPDNPNNPDNPN.N	[297-311]; [318-332]
[D].NPNNPDNPNNPDNPNNP.[DN]	1xDeamidated [N]		0.156571	0.0024384	2	3	4	Q6GI34; Q6GAG4	Q6GI34 [297-313]; [318-334]; Q6GAG4 [297-313]	2	1858.76	High	High	0.002114	0.08914	0.162	D.NPNNPDNPNNPDNPNNP.D; D.NPNNPDNPNNPDNPNNP.D	[297-313]; [318-334]
[S].AINQDNYPNGGFTAE.[Q]	1xDeamidated [N9]		0.0713928	0.0024384	2	3	2	Q6GI34; Q6GAG4	Q6GI34 [137-151]; Q6GAG4 [137-151]	1	1611.69	High	High	0.0004203	0.008569	0.619	S.AINQDNYPNGGFTAE.Q	[137-151]
[N].PDNPNNPDQPNNPNNPD.[N]			0.141896	0.0024384	1	2	2	Q6GI34	Q6GI34 [328-344]	2	1872.77	High	High	0.0004203	0.03031	0.374	N.PDNPNNPDQPNNPNNPD.N	[328-344]
[N].QNITVTGYPGDKPVATMWESK.[G]			0.103597	0.0024384	2	3	1	Q6GI34; Q6GAG4	Q6GI34 [195-215]; Q6GAG4 [195-215]	2	2322.14	High	High	0.0004203	0.01521	0.508	N.QNITVTGYPGDKPVATMWESK.G	[195-215]
[N].PNNPDNPNNPDNPNNPD.[QN]			0.0592747	0.0024384	1	2	2	Q6GI34	Q6GI34 [298-314]; [319-335]	2	1858.76	High	High	0.0004203	0.006423	0.674	N.PNNPDNPNNPDNPNNPD.N; N.PNNPDNPNNPDNPNNPD.Q	[298-314]; [319-335]
[S].AINQDNYPNGGFTAE.[Q]	2xDeamidated [N9; N/Q]		0.0521008	0.0024384	2	3	2	Q6GI34; Q6GAG4	Q6GI34 [137-151]; Q6GAG4 [137-151]	1	1612.68	High	High	0.0004203	0.007929	0.634	S.AINQDNYPNGGFTAE.Q	[137-151]
[K].PVATMWESK.[G]			0.122721	0.0024384	2	3	2	Q6GI34; Q6GAG4	Q6GI34 [207-215]; Q6GAG4 [207-215]	1	1048.51	High	High	0.0004203	0.01981	0.457	K.PVATMWESK.G	[207-215]
[K].PVATMWESK.[G]	1xOxidation [M5]		0.128961	0.0024384	2	3	3	Q6GI34; Q6GAG4	Q6GI34 [207-215]; Q6GAG4 [207-215]	1	1064.51	High	High	0.0004203	0.0214	0.442	K.PVATMWESK.G	[207-215]
[Q].NITVTGYPGDKPVATMWE.[S]			0.0959425	0.0024384	2	3	1	Q6GI34; Q6GAG4	Q6GI34 [196-213]; Q6GAG4 [196-213]	1	1978.96	High	High	0.0004203	0.01349	0.531	Q.NITVTGYPGDKPVATMWE.S	[196-213]
[D].NPDNPNNPDNPNNPD.[N]			0.108541	0.0024384	2	3	1	Q6GI34; Q6GAG4	Q6GI34 [294-308]; [315-329]; Q6GAG4 [294-308]	2	1647.66	High	High	0.0004203	0.01631	0.494	D.NPDNPNNPDNPNNPD.N; D.NPDNPNNPDNPNNPD.N	[294-308]; [315-329]
[D].NPNNPDNPDNPNNPD.[N]	1xDeamidated [N]		0.0500174	0.0024384	1	2	3	Q6GI34	Q6GI34 [309-323]	2	1648.65	High	High	0.0004203	0.00496	0.724	D.NPNNPDNPDNPNNPD.N	[309-323]
[D].NPDNPNNPDNPNNPD.[N]	1xDeamidated [N]		0.0501878	0.0024384	2	3	2	Q6GI34; Q6GAG4	Q6GI34 [294-308]; [315-329]; Q6GAG4 [294-308]	2	1648.65	High	High	0.0004203	0.004983	0.723	D.NPDNPNNPDNPNNPD.N; D.NPDNPNNPDNPNNPD.N	[294-308]; [315-329]
[K].FSPNEQNK.[H]			0.178349	0.00474401	2	3	5	Q6GI34; Q6GAG4	Q6GI34 [167-174]; Q6GAG4 [167-174]	1	963.453	High	High	0.0008231	0.03553	0.343	K.FSPNEQNK.H	[167-174]
[N].SGSPVFNEK.[N]			0.172657	0.00474401	2	3	1	Q6GI34; Q6GAG4	Q6GI34 [237-245]; Q6GAG4 [237-245]	1	964.473	High	High	0.0008231	0.03378	0.353	N.SGSPVFNEK.N	[237-245]
[K].FSPNEQNK.[H]	1xDeamidated [N/Q]		0.294532	0.00619584	2	3	3	Q6GI34; Q6GAG4	Q6GI34 [167-174]; Q6GAG4 [167-174]	1	964.437	High	High	0.001783	0.08024	0.183	K.FSPNEQNK.H	[167-174]
[N].GGFTAEQITK.[Y]			0.219635	0.00619584	2	3	1	Q6GI34; Q6GAG4	Q6GI34 [146-155]; Q6GAG4 [146-155]	1	1051.54	High	High	0.001544	0.04961	0.278	N.GGFTAEQITK.Y	[146-155]
[N].NPDQPNNPNNPD.[N]			0.233182	0.00619584	1	2	1	Q6GI34	Q6GI34 [333-344]	1	1335.56	High	High	0.001783	0.05462	0.259	N.NPDQPNNPNNPD.N	[333-344]
[D].NPNNPDNPNNPDNPNNP.[DN]	2xDeamidated [N]		0.237605	0.00619584	2	3	2	Q6GI34; Q6GAG4	Q6GI34 [297-313]; [318-334]; Q6GAG4 [297-313]	2	1859.74	High	High	0.001783	0.05629	0.253	D.NPNNPDNPNNPDNPNNP.D; D.NPNNPDNPNNPDNPNNP.D	[297-313]; [318-334]
[D].NPNNPDNPNNPDNPNNPD.[QN]			0.227393	0.00619584	1	2	1	Q6GI34	Q6GI34 [297-314]; [318-335]	2	1972.8	High	High	0.001544	0.05238	0.267	D.NPNNPDNPNNPDNPNNPD.N; D.NPNNPDNPNNPDNPNNPD.Q	[297-314]; [318-335]
[D].TTNGHYAPVTYIQVE.[A]	1xDeamidated [N3]		0.216184	0.00619584	2	3	2	Q6GI34; Q6GAG4	Q6GI34 [82-96]; Q6GAG4 [82-96]	0	1693.81	High	High	0.001544	0.04823	0.283	D.TTNGHYAPVTYIQVE.A	[82-96]
P15636	*CON* PROTEASE I PRECURSOR (API) (LYSYL ENDOPEPTIDASE) Protease 1 OS=Achromobacter lyticus PE=1 SV=1.	0	216.014	23	27	155	27	1	653	68.1	7.24	453.37	27	metabolic process	extracellular	catalytic activity	Pf00801, Pf01483									High	Sulfide [C241; C285; C421]; SulfurDioxide [C241]
Annotated Sequence	Modifications	Modifications in Master Proteins	Qvality PEP	Qvality q-value	# Protein Groups	# Proteins	# PSMs	Master Protein Accessions	Positions in Master Proteins	# Missed Cleavages	Theo. MH+ [Da]	Found in Sample: [S4] F7: Sample	Confidence (by Search Engine): Sequest HT	Percolator q-Value (by Search Engine): Sequest HT	Percolator PEP (by Search Engine): Sequest HT	Percolator SVMScore (by Search Engine): Sequest HT	Sequence in Protein	Positions in Protein	Peptide Group Modifications in Protein
[T].THLNVQWQPSGGVTEPGSSGSPIYSPEK.[R]			0.000112029	0	1	1	3	P15636	P15636 [381-408]	1	2939.42	High	High	0	4.92e-07	2.498	T.THLNVQWQPSGGVTEPGSSGSPIYSPEK.R	[381-408]
[N].STCRAPNTPASGANGDGSMSQTQSGSTVK.[A]	1xDeamidated [Q/N]; 1xSulfide [C3]	P15636 1xSulfide [C285]	0.000135407	0	1	1	9	P15636	P15636 [283-311]	2	2830.2	High	High	0	6.558e-07	2.443	N.STCRAPNTPASGANGDGSMSQTQSGSTVK.A	[283-311]	1xSulfide [C285]
[N].STCRAPNTPASGANGDGSMSQTQSGSTVK.[A]	2xDeamidated [N/Q]; 1xOxidation [M19]; 1xSulfide [C3]	P15636 1xSulfide [C285]	0.0470445	0	1	1	3	P15636	P15636 [283-311]	2	2847.18	High	High	0.0004203	0.01802	0.475	N.STCRAPNTPASGANGDGSMSQTQSGSTVK.A	[283-311]	1xSulfide [C285]
[K].RISNSTSPTSFVAWGGGAG.[T]	1xDeamidated [N4]		0.00590545	0	1	1	2	P15636	P15636 [361-379]	1	1852.88	High	High	0	0.0003141	1.255	K.RISNSTSPTSFVAWGGGAG.T	[361-379]
[N].TPASGANGDGSMSQTQSGSTVK.[A]	1xDeamidated [N7]		4.0816e-05	0	1	1	4	P15636	P15636 [290-311]	1	2068.91	High	High	0	1.074e-07	2.791	N.TPASGANGDGSMSQTQSGSTVK.A	[290-311]
[N].TPASGANGDGSMSQTQSGSTVK.[A]	2xDeamidated [N7; Q14]		0.00167527	0	1	1	1	P15636	P15636 [290-311]	1	2069.89	High	High	0	2.906e-05	1.713	N.TPASGANGDGSMSQTQSGSTVK.A	[290-311]
[N].TPASGANGDGSMSQTQSGSTVK.[A]	3xDeamidated [N7; Q14; Q16]		0.0294563	0	1	1	1	P15636	P15636 [290-311]	1	2070.88	High	High	0	0.002221	0.879	N.TPASGANGDGSMSQTQSGSTVK.A	[290-311]
[N].TPASGANGDGSMSQTQSGSTVK.[A]	1xDeamidated [N7]; 1xOxidation [M12]		8.41613e-05	0	1	1	5	P15636	P15636 [290-311]	1	2084.9	High	High	0	5.762e-07	2.467	N.TPASGANGDGSMSQTQSGSTVK.A	[290-311]
[E].PGSSGSPIYSPEK.[R]			0.0209062	0	1	2	1	P15636	P15636 [396-408]	1	1305.63	High	High	0	0.001319	0.979	E.PGSSGSPIYSPEK.R	[396-408]
[K].SGTLACTGSLVNNTANDRK.[M]			7.40865e-05	0	1	1	5	P15636	P15636 [236-254]	2	1921.94	High	High	0	1.993e-06	2.229	K.SGTLACTGSLVNNTANDRK.M	[236-254]
[A].SGANGDGSMSQTQSGSTVK.[A]	2xDeamidated [N4; Q11]; 1xOxidation [M9]		0.0423264	0	1	1	1	P15636	P15636 [293-311]	1	1816.75	High	High	0	0.003854	0.773	A.SGANGDGSMSQTQSGSTVK.A	[293-311]
[A].SGANGDGSMSQTQSGSTVK.[A]	1xDeamidated [N4]; 1xOxidation [M9]		0.000204049	0	1	1	2	P15636	P15636 [293-311]	1	1815.77	High	High	0	1.214e-06	2.324	A.SGANGDGSMSQTQSGSTVK.A	[293-311]
[A].SGANGDGSMSQTQSGSTVK.[A]	2xDeamidated [N4; Q11]		0.00261233	0	1	1	2	P15636	P15636 [293-311]	1	1800.76	High	High	0	5.679e-05	1.584	A.SGANGDGSMSQTQSGSTVK.A	[293-311]
[A].SGANGDGSMSQTQSGSTVK.[A]	1xDeamidated [N/Q]		0.000171753	0	1	1	6	P15636	P15636 [293-311]	1	1799.77	High	High	0	1.628e-05	1.825	A.SGANGDGSMSQTQSGSTVK.A	[293-311]
[K].RISNSTSPTSFVAWGGGA.[G]			0.0113865	0	1	1	2	P15636	P15636 [361-378]	1	1794.88	High	High	0	0.0005251	1.156	K.RISNSTSPTSFVAWGGGA.G	[361-378]
[K].RISNSTSPTSFVAW.[G]	1xDeamidated [N4]		0.0490065	0	1	1	2	P15636	P15636 [361-374]	1	1553.76	High	High	0	0.004802	0.73	K.RISNSTSPTSFVAW.G	[361-374]
[K].SGTLACTGSLVNNTANDRK.[M]	1xDeamidated [N]		2.84242e-05	0	1	1	6	P15636	P15636 [236-254]	2	1922.92	High	High	0	7.087e-08	2.871	K.SGTLACTGSLVNNTANDRK.M	[236-254]
[A].NGDGSMSQTQSGSTVK.[A]	1xDeamidated [Q/N]		0.0485086	0	1	1	4	P15636	P15636 [296-311]	1	1584.68	High	High	0.0004203	0.01727	0.483	A.NGDGSMSQTQSGSTVK.A	[296-311]
[K].SGTLACTGSLVNNTANDRK.[M]	1xDeamidated [N]; 1xSulfide [C6]	P15636 1xSulfide [C241]	0.0084441	0	1	1	21	P15636	P15636 [236-254]	2	1954.9	High	High	0	0.003471	0.793	K.SGTLACTGSLVNNTANDRK.M	[236-254]	1xSulfide [C241]
[K].SGTLACTGSLVNNTANDRK.[M]	2xDeamidated [N13; N]; 1xSulfide [C6]	P15636 1xSulfide [C241]	0.0135663	0	1	1	5	P15636	P15636 [236-254]	2	1955.88	High	High	0	0.003556	0.788	K.SGTLACTGSLVNNTANDRK.M	[236-254]	1xSulfide [C241]
[K].SGTLACTGSLVNNTANDRK.[M]	1xSulfurDioxide [C6]	P15636 1xSulfurDioxide [C241]	0.000286022	0	1	1	1	P15636	P15636 [236-254]	2	1985.9	High	High	0	2.019e-06	2.226	K.SGTLACTGSLVNNTANDRK.M	[236-254]	1xSulfurDioxide [C241]
[T].HLNVQWQPSGGVTEPGSSGSPIYSPEK.[R]	1xDeamidated [Q/N]		1.64903e-05	0	1	1	3	P15636	P15636 [382-408]	1	2839.35	High	High	0	3.646e-08	2.998	T.HLNVQWQPSGGVTEPGSSGSPIYSPEK.R	[382-408]
[K].RISNSTSPTSFVAWGGGAG.[T]			0.0187325	0	1	1	2	P15636	P15636 [361-379]	1	1851.9	High	High	0	0.001116	1.011	K.RISNSTSPTSFVAWGGGAG.T	[361-379]
[T].HLNVQWQPSGGVTEPGSSGSPIYSPEK.[R]			3.69342e-05	0	1	1	1	P15636	P15636 [382-408]	1	2838.37	High	High	0	9.214e-08	2.82	T.HLNVQWQPSGGVTEPGSSGSPIYSPEK.R	[382-408]
[Q].WQPSGGVTEPGSSGSPIYSPEK.[R]			0.000171753	0	1	1	4	P15636	P15636 [387-408]	1	2247.06	High	High	0	9.35e-07	2.374	Q.WQPSGGVTEPGSSGSPIYSPEK.R	[387-408]
[N].YPGAIAIHHPNVAEK.[R]			0.000665369	0	1	1	4	P15636	P15636 [346-360]	1	1616.85	High	High	0	7.24e-06	1.981	N.YPGAIAIHHPNVAEK.R	[346-360]
[K].ATYATSDFTLLE.[L]			0.0204102	0	1	1	7	P15636	P15636 [312-323]	1	1331.64	High	High	0	0.001272	0.986	K.ATYATSDFTLLE.L	[312-323]
[A].GTTHLNVQWQPSGGVTEPGSSGSPIYSPEK.[R]	2xDeamidated [Q8; N/Q]		0.0227001	0	1	1	2	P15636	P15636 [379-408]	1	3099.45	High	High	0	0.001491	0.955	A.GTTHLNVQWQPSGGVTEPGSSGSPIYSPEK.R	[379-408]
[A].GTTHLNVQWQPSGGVTEPGSSGSPIYSPEK.[R]	1xDeamidated [Q10]		0.00968852	0	1	1	1	P15636	P15636 [379-408]	1	3098.47	High	High	0	0.0004111	1.203	A.GTTHLNVQWQPSGGVTEPGSSGSPIYSPEK.R	[379-408]
[A].GTTHLNVQWQPSGGVTEPGSSGSPIYSPEK.[R]			8.77145e-05	0	1	1	2	P15636	P15636 [379-408]	1	3097.49	High	High	0	3.395e-07	2.569	A.GTTHLNVQWQPSGGVTEPGSSGSPIYSPEK.R	[379-408]
[S].GGVTEPGSSGSPIYSPEK.[R]			0.0010522	0	1	2	2	P15636	P15636 [391-408]	1	1748.83	High	High	0	1.439e-05	1.848	S.GGVTEPGSSGSPIYSPEK.R	[391-408]
[G].TTHLNVQWQPSGGVTEPGSSGSPIYSPEK.[R]			5.47422e-06	0	1	1	3	P15636	P15636 [380-408]	1	3040.46	High	High	0	5.19e-09	3.374	G.TTHLNVQWQPSGGVTEPGSSGSPIYSPEK.R	[380-408]
[N].VQWQPSGGVTEPGSSGSPIYSPEK.[R]			0.00134844	0	1	1	3	P15636	P15636 [385-408]	1	2474.18	High	High	0	2.096e-05	1.776	N.VQWQPSGGVTEPGSSGSPIYSPEK.R	[385-408]
[N].GDGSMSQTQSGSTVK.[A]			0.00766922	0	1	1	2	P15636	P15636 [297-311]	1	1469.65	High	High	0	0.00029	1.271	N.GDGSMSQTQSGSTVK.A	[297-311]
[S].GANGDGSMSQTQSGSTVK.[A]	1xDeamidated [N/Q]		0.000102428	0	1	1	7	P15636	P15636 [294-311]	1	1712.74	High	High	0	1.928e-05	1.792	S.GANGDGSMSQTQSGSTVK.A	[294-311]
[N].GDGSMSQTQSGSTVK.[A]	1xOxidation [M5]		0.0239805	0	1	1	4	P15636	P15636 [297-311]	1	1485.65	High	High	0	0.001621	0.939	N.GDGSMSQTQSGSTVK.A	[297-311]
[S].GANGDGSMSQTQSGSTVK.[A]	1xDeamidated [N3]; 1xOxidation [M8]		0.000583704	0	1	1	2	P15636	P15636 [294-311]	1	1728.73	High	High	0	1.891e-05	1.796	S.GANGDGSMSQTQSGSTVK.A	[294-311]
[K].RVLGQLHGGPSS.[C]			0.129388	0.0024384	1	2	1	P15636	P15636 [409-420]	1	1207.65	High	High	0.0004203	0.02149	0.441	K.RVLGQLHGGPSS.C	[409-420]
[K].RVLGQLHGGPSSCSATGTN.[R]	1xSulfide [C13]	P15636 1xSulfide [C421]	0.0969091	0.0024384	1	1	2	P15636	P15636 [409-427]	1	1873.86	High	High	0.003393	0.119	0.103	K.RVLGQLHGGPSSCSATGTN.R	[409-427]	1xSulfide [C421]
[N].STCRAPNTPASGANGDGSMSQTQSGSTVK.[A]	1xDeamidated [Q/N]; 1xOxidation [M19]; 1xSulfide [C3]	P15636 1xSulfide [C285]	0.0571042	0.0024384	1	1	5	P15636	P15636 [283-311]	2	2846.2	High	High	0.0004203	0.01885	0.466	N.STCRAPNTPASGANGDGSMSQTQSGSTVK.A	[283-311]	1xSulfide [C285]
[N].STCRAPNTPASGANGDGSMSQTQSGSTVK.[A]	2xDeamidated [N7; N14]; 1xSulfide [C3]	P15636 1xSulfide [C285]	0.084476	0.0024384	1	1	1	P15636	P15636 [283-311]	2	2831.19	High	High	0.0004203	0.01108	0.569	N.STCRAPNTPASGANGDGSMSQTQSGSTVK.A	[283-311]	1xSulfide [C285]
[G].SSGSPIYSPEK.[R]			0.0617345	0.0024384	1	2	1	P15636	P15636 [398-408]	1	1151.56	High	High	0.0004203	0.006831	0.662	G.SSGSPIYSPEK.R	[398-408]
[K].SGTLACTGSLVNNTANDRK.[M]	1xSulfide [C6]	P15636 1xSulfide [C241]	0.0763713	0.0024384	1	1	1	P15636	P15636 [236-254]	2	1953.91	High	High	0.0004203	0.009475	0.599	K.SGTLACTGSLVNNTANDRK.M	[236-254]	1xSulfide [C241]
[K].RISNSTSPTSFVAWGGGA.[G]	1xDeamidated [N4]		0.0522782	0.0024384	1	1	2	P15636	P15636 [361-378]	1	1795.86	High	High	0.0004203	0.005297	0.711	K.RISNSTSPTSFVAWGGGA.G	[361-378]
[T].EPGSSGSPIYSPEK.[R]			0.0912472	0.0024384	1	2	1	P15636	P15636 [395-408]	1	1434.67	High	High	0.0004203	0.01251	0.546	T.EPGSSGSPIYSPEK.R	[395-408]
[S].GANGDGSMSQTQSGSTVK.[A]	2xDeamidated [N3; Q10]; 1xOxidation [M8]		0.0526348	0.0024384	1	1	1	P15636	P15636 [294-311]	1	1729.72	High	High	0.0004203	0.005351	0.709	S.GANGDGSMSQTQSGSTVK.A	[294-311]
[G].AIAIHHPNVAEK.[R]			0.0553863	0.0024384	1	1	1	P15636	P15636 [349-360]	1	1299.72	High	High	0.0004203	0.005801	0.694	G.AIAIHHPNVAEK.R	[349-360]
[R].DIIRAVGAYSK.[S]			0.139581	0.0024384	1	1	1	P15636	P15636 [225-235]	2	1192.67	High	High	0.0004203	0.02422	0.418	R.DIIRAVGAYSK.S	[225-235]
[K].RISNSTSPTSF.[V]			0.093723	0.0024384	1	1	2	P15636	P15636 [361-371]	1	1196.59	High	High	0.002114	0.08869	0.163	K.RISNSTSPTSF.V	[361-371]
[K].RISNSTSPTSFVAW.[G]			0.307121	0.00619584	1	1	1	P15636	P15636 [361-374]	1	1552.78	High	High	0.002114	0.08607	0.169	K.RISNSTSPTSFVAW.G	[361-374]
81857006	*CON* RecName: Full=Lysyl endopeptidase; AltName: Full=Protease IV; AltName: Full=PvdS-regulated endoprotease; Flags: Precursor; LysC OS=Pseudomonas aeruginosa (strain ATCC 15692 / PAO1 / 1C / PRS 101 / LMG 12228) GN=prpL PE=1 SV=1	0	206.706	45	31	503	31	1	462	48.2	6.95	1963.7	31	metabolic process;transport	extracellular	catalytic activity		880208	PA4175	piv						High	Sulfide [C435]; SulfurDioxide [C224; C230; C435]
Annotated Sequence	Modifications	Modifications in Master Proteins	Qvality PEP	Qvality q-value	# Protein Groups	# Proteins	# PSMs	Master Protein Accessions	Positions in Master Proteins	# Missed Cleavages	Theo. MH+ [Da]	Found in Sample: [S4] F7: Sample	Confidence (by Search Engine): Sequest HT	Percolator q-Value (by Search Engine): Sequest HT	Percolator PEP (by Search Engine): Sequest HT	Percolator SVMScore (by Search Engine): Sequest HT	Sequence in Protein	Positions in Protein	Peptide Group Modifications in Protein
[R].LSVPQVSYFADSLYK.[A]			0.010667	0	1	1	1	81857006	81857006 [197-211]	1	1716.88	High	High	0	0.0004768	1.175	R.LSVPQVSYFADSLYK.A	[197-211]
[K].KYSQGNVSAVGVTYDGHTALTR.[V]			1.53541e-07	0	1	1	100	81857006	81857006 [375-396]	2	2324.16	High	High	0	1.736e-10	4.027	K.KYSQGNVSAVGVTYDGHTALTR.V	[375-396]
[K].KYSQGNVSAVGVTYDGHTALTR.[V]	1xDeamidated [Q/N]		1.16032e-05	0	1	1	20	81857006	81857006 [375-396]	2	2325.15	High	High	0	1.325e-07	2.75	K.KYSQGNVSAVGVTYDGHTALTR.V	[375-396]
[K].KYSQGNVSAVGVTYDGHTALTR.[V]	2xDeamidated [Q4; N6]		0.0290554	0	1	1	2	81857006	81857006 [375-396]	2	2326.13	High	High	0	0.002169	0.883	K.KYSQGNVSAVGVTYDGHTALTR.V	[375-396]
[R].TPPAGVFYQGWSATPIANGSLGHDIHHPR.[G]	1xDeamidated [N/Q]		0.000575713	0	1	1	9	81857006	81857006 [342-370]	1	3084.51	High	High	0	1.667e-05	1.82	R.TPPAGVFYQGWSATPIANGSLGHDIHHPR.G	[342-370]
[R].TPPAGVFYQGWSATPIANGSLGHDIHHPR.[G]	2xDeamidated [Q9; N18]		0.0011708	0	1	1	2	81857006	81857006 [342-370]	1	3085.49	High	High	0	1.695e-05	1.817	R.TPPAGVFYQGWSATPIANGSLGHDIHHPR.G	[342-370]
[R].NDYFSDFSGVYSQ.[I]			0.0119885	0	1	1	2	81857006	81857006 [443-455]	2	1528.62	High	High	0	0.0005682	1.141	R.NDYFSDFSGVYSQ.I	[443-455]
[T].PIANGSLGHDIHHPR.[G]	1xDeamidated [N4]		0.015617	0	1	1	4	81857006	81857006 [356-370]	1	1621.82	High	High	0.0004203	0.008195	0.627	T.PIANGSLGHDIHHPR.G	[356-370]
[H].SGSLPDDVLLHFAGAGK.[E]			0.0065024	0	1	1	1	81857006	81857006 [138-154]	2	1683.87	High	High	0	0.0002252	1.319	H.SGSLPDDVLLHFAGAGK.E	[138-154]
[F].SDFSGVYSQISR.[Y]			0.00882996	0	1	1	1	81857006	81857006 [447-458]	1	1345.64	High	High	0	0.0003576	1.23	F.SDFSGVYSQISR.Y	[447-458]
[K].RTPPAGVFYQGW.[S]			0.00337032	0	1	1	5	81857006	81857006 [341-352]	1	1378.69	High	High	0	0.0002861	1.273	K.RTPPAGVFYQGW.S	[341-352]
[K].RTPPAGVFYQGWSATPIAN.[G]			0.0178538	0	1	1	2	81857006	81857006 [341-359]	1	2033.02	High	High	0.0004203	0.01158	0.56	K.RTPPAGVFYQGWSATPIAN.G	[341-359]
[K].RTPPAGVFYQGWSATPIANGSLGHDIHHPR.[G]	1xDeamidated [N/Q]		1.85401e-05	0	1	1	5	81857006	81857006 [341-370]	2	3240.61	High	High	0	3.253e-08	3.02	K.RTPPAGVFYQGWSATPIANGSLGHDIHHPR.G	[341-370]
[K].RTPPAGVFYQGWSATPIANGSLGHDIHHPR.[G]	2xDeamidated [Q10; N19]		0.000127263	0	1	1	5	81857006	81857006 [341-370]	2	3241.59	High	High	0	5.95e-07	2.461	K.RTPPAGVFYQGWSATPIANGSLGHDIHHPR.G	[341-370]
[W].SATPIANGSLGHDIHHPR.[G]	1xDeamidated [N7]		0.00149525	0	1	1	14	81857006	81857006 [353-370]	1	1880.94	High	High	0	2.45e-05	1.746	W.SATPIANGSLGHDIHHPR.G	[353-370]
[G].SCEVDAVCATQSGTR.[A]	1xSulfurDioxide [C8]; 1xMaleimide-PEO2-Biotin+Sulfur [C2]	81857006 1xSulfurDioxide [C230]	0.0120298	0	1	1	8	81857006	81857006 [223-237]	2	2147.82	High	High	0.0004203	0.009913	0.59	G.SCEVDAVCATQSGTR.A	[223-237]	1xSulfurDioxide [C230]
[R].NDYFSDFSGVYSQISR.[Y]	1xDeamidated [N/Q]		0.000224718	0	1	1	8	81857006	81857006 [443-458]	2	1885.82	High	High	0	1.402e-06	2.296	R.NDYFSDFSGVYSQISR.Y	[443-458]
[R].NDYFSDFSGVYSQISR.[Y]			0.000223945	0	1	1	25	81857006	81857006 [443-458]	2	1884.84	High	High	0	1.396e-06	2.297	R.NDYFSDFSGVYSQISR.Y	[443-458]
[N].DYFSDFSGVYSQISR.[Y]			0.00199698	0	1	1	1	81857006	81857006 [444-458]	2	1770.8	High	High	0	3.797e-05	1.662	N.DYFSDFSGVYSQISR.Y	[444-458]
[R].FPISAAGAASLR.[A]			0.0118656	0	1	1	1	81857006	81857006 [118-129]	0	1160.64	High	High	0	0.0005593	1.144	R.FPISAAGAASLR.A	[118-129]
[R].AYDNATAAVAK.[M]	1xDeamidated [N4]		0.0176104	0	1	1	4	81857006	81857006 [238-248]	1	1095.53	High	High	0	0.001019	1.029	R.AYDNATAAVAK.M	[238-248]
[K].YSQGNVSAVGVTYDGH.[T]			0.000192439	0	1	1	7	81857006	81857006 [376-391]	1	1653.75	High	High	0	1.112e-06	2.341	K.YSQGNVSAVGVTYDGH.T	[376-391]
[K].YSQGNVSAVGVTYDGHTALTR.[V]			1.88623e-05	0	1	1	189	81857006	81857006 [376-396]	1	2196.07	High	High	0	8.28e-08	2.841	K.YSQGNVSAVGVTYDGHTALTR.V	[376-396]
[K].YSQGNVSAVGVTYDGHTALTR.[V]	1xDeamidated [Q/N]		2.93196e-05	0	1	1	16	81857006	81857006 [376-396]	1	2197.05	High	High	0	1.142e-05	1.893	K.YSQGNVSAVGVTYDGHTALTR.V	[376-396]
[R].AYDNATAAVAK.[M]			0.0227781	0	1	1	8	81857006	81857006 [238-248]	1	1094.55	High	High	0	0.001717	0.928	R.AYDNATAAVAK.M	[238-248]
[A].APGASEMAGDVAVLQASPASTGHAR.[F]	1xOxidation [M7]		0.0065248	0	1	1	1	81857006	81857006 [25-49]	2	2367.14	High	High	0	0.0002262	1.318	A.APGASEMAGDVAVLQASPASTGHAR.F	[25-49]
[A].APGASEMAGDVAVLQASPASTGHAR.[F]			5.14498e-06	0	1	1	1	81857006	81857006 [25-49]	2	2351.14	High	High	0	4.718e-09	3.392	A.APGASEMAGDVAVLQASPASTGHAR.F	[25-49]
[R].GGLYGGPSYCGAPTSQR.[N]			0.00143965	0	1	1	5	81857006	81857006 [426-442]	0	1670.76	High	High	0	2.385e-05	1.751	R.GGLYGGPSYCGAPTSQR.N	[426-442]
[R].GGLYGGPSYCGAPTSQR.[N]	1xSulfurDioxide [C10]	81857006 1xSulfurDioxide [C435]	0.00276029	0	1	1	3	81857006	81857006 [426-442]	0	1734.72	High	High	0	0.0006101	1.127	R.GGLYGGPSYCGAPTSQR.N	[426-442]	1xSulfurDioxide [C435]
[N].VSAVGVTYDGHTALTR.[V]			0.00161298	0	1	1	9	81857006	81857006 [381-396]	1	1646.85	High	High	0	0.0001027	1.47	N.VSAVGVTYDGHTALTR.V	[381-396]
[P].GASEMAGDVAVLQASPASTGHAR.[F]			6.12953e-05	0	1	1	3	81857006	81857006 [27-49]	2	2183.05	High	High	0	1.976e-07	2.673	P.GASEMAGDVAVLQASPASTGHAR.F	[27-49]
[K].YSQGNVSAVGVTYDGHTALTR.[V]	2xDeamidated [Q3; N5]		0.131976	0.0024384	1	1	1	81857006	81857006 [376-396]	1	2198.04	High	High	0.0004203	0.0221	0.435	K.YSQGNVSAVGVTYDGHTALTR.V	[376-396]
[R].TPPAGVFYQGW.[S]			0.0792514	0.0024384	1	1	1	81857006	81857006 [342-352]	0	1222.59	High	High	0.0004203	0.01005	0.588	R.TPPAGVFYQGW.S	[342-352]
[L].TGGANILHR.[D]			0.0535368	0.0024384	1	1	1	81857006	81857006 [320-328]	0	938.517	High	High	0.0004203	0.005498	0.704	L.TGGANILHR.D	[320-328]
[A].YDNATAAVAK.[M]			0.109629	0.0024384	1	1	1	81857006	81857006 [239-248]	1	1023.51	High	High	0.0004203	0.01656	0.491	A.YDNATAAVAK.M	[239-248]
[R].TPPAGVFYQGWSATPIAN.[G]			0.0850449	0.0024384	1	1	2	81857006	81857006 [342-359]	0	1876.92	High	High	0.0004203	0.01118	0.567	R.TPPAGVFYQGWSATPIAN.G	[342-359]
[R].DTLLLELK.[R]			0.0891327	0.0024384	1	1	11	81857006	81857006 [333-340]	2	944.566	High	High	0.0004203	0.01658	0.491	R.DTLLLELK.R	[333-340]
[R].GGLYGGPSYCGAPTSQR.[N]	1xSulfide [C10]	81857006 1xSulfide [C435]	0.0600838	0.0024384	1	1	2	81857006	81857006 [426-442]	0	1702.73	High	High	0.0004203	0.006562	0.67	R.GGLYGGPSYCGAPTSQR.N	[426-442]	1xSulfide [C435]
[N].GSLGHDIHHPR.[G]			0.108541	0.0024384	1	1	3	81857006	81857006 [360-370]	1	1225.62	High	High	0.0004203	0.01632	0.494	N.GSLGHDIHHPR.G	[360-370]
[V].GVTYDGHTALTR.[V]			0.0891327	0.0024384	1	1	2	81857006	81857006 [385-396]	1	1290.64	High	High	0.0004203	0.01201	0.553	V.GVTYDGHTALTR.V	[385-396]
[K].PGTPLQVGVGLK.[T]			0.278941	0.00619584	1	1	2	81857006	81857006 [82-93]	0	1165.69	High	High	0.009448	0.1867	0.009	K.PGTPLQVGVGLK.T	[82-93]
[G].SCEVDAVCATQSGTR.[A]	1xMaleimide-PEO2-Biotin [C]; 1xSulfurDioxide [C]	81857006 1xSulfurDioxide [C]	0.214137	0.00619584	1	1	14	81857006	81857006 [223-237]	2	2115.84	High	High	0.001783	0.06283	0.231	G.SCEVDAVCATQSGTR.A	[223-237]	1xSulfurDioxide [C]
[R].TPPAGVFYQGWSATPIANGSLGH.[D]	1xDeamidated [N18]		0.298087	0.00619584	1	1	1	81857006	81857006 [342-364]	0	2329.12	High	High	0.001783	0.08166	0.179	R.TPPAGVFYQGWSATPIANGSLGH.D	[342-364]
P04264	*CON* Keratin, type II cytoskeletal 1 OS=Homo sapiens GN=KRT1 PE=1 SV=6	0	54.238	28	19	71	15	1	644	66	8.12	177.2	19	defense response;metabolic process;regulation of biological process;response to stimulus	cytoskeleton;membrane;nucleus	catalytic activity;motor activity;protein binding;receptor activity;structural molecule activity	Pf00038, Pf01576, Pf05103, Pf05957, Pf12128, Pf13166, Pf13514	3848	ENSG00000167768.4	KRT1	12			WP2355	Corticotropin-releasing hormone signaling pathway	High
Annotated Sequence	Modifications	Modifications in Master Proteins	Qvality PEP	Qvality q-value	# Protein Groups	# Proteins	# PSMs	Master Protein Accessions	Positions in Master Proteins	# Missed Cleavages	Theo. MH+ [Da]	Found in Sample: [S4] F7: Sample	Confidence (by Search Engine): Sequest HT	Percolator q-Value (by Search Engine): Sequest HT	Percolator PEP (by Search Engine): Sequest HT	Percolator SVMScore (by Search Engine): Sequest HT	Sequence in Protein	Positions in Protein	Peptide Group Modifications in Protein
[K].LALDIEIATYR.[KT]			0.00698933	0	1	18	2	P04264	P04264 [473-483]	2	1277.71	High	High	0	0.0002517	1.298	K.LALDLEIATYR.T	[473-483]
[K].QISNLQQSISDAEQR.[G]			0.000793207	0	1	4	3	P04264	P04264 [418-432]	2	1716.85	High	High	0	2.765e-05	1.723	K.QISNLQQSISDAEQR.G	[418-432]
[KQ].SLNNQFASFIDK.[V]			0.0108146	0	1	4	7	P04264	P04264 [186-197]	1	1383.69	High	High	0	0.0007601	1.085	K.SLNNQFASFIDK.V	[186-197]
[KQ].SLNNQFASFIDK.[V]	1xDeamidated [Q/N]		0.0107405	0	1	4	6	P04264	P04264 [186-197]	1	1384.67	High	High	0	0.0005052	1.164	K.SLNNQFASFIDK.V	[186-197]
[K].YEELQITAGR.[H]			0.0243117	0	1	5	5	P04264	P04264 [377-386]	2	1179.6	High	High	0	0.001657	0.935	K.YEELQITAGR.H	[377-386]
[K].DVDGAYMTK.[V]	1xOxidation [M7]		0.0409062	0	1	4	4	P04264	P04264 [290-298]	2	1015.44	High	High	0	0.003655	0.783	K.DVDGAYMTK.V	[290-298]
[RV].FLEQQNQVLQTK.[W]	1xDeamidated [Q/N]		0.0382052	0	2	7	4	P35908; P04264	P35908 [198-209]; P04264 [200-211]	1	1476.77	High	High	0	0.003286	0.803	R.FLEQQNQVLQTK.W	[200-211]
[RV].FLEQQNQVLQTK.[W]			0.00519971	0	2	7	3	P35908; P04264	P35908 [198-209]; P04264 [200-211]	1	1475.79	High	High	0	0.0003947	1.211	R.FLEQQNQVLQTK.W	[200-211]
[K].WELLQQVDTSTR.[T]			0.00598725	0	1	4	9	P04264	P04264 [212-223]	2	1475.75	High	High	0	0.0001988	1.343	K.WELLQQVDTSTR.T	[212-223]
[E].VTINQSLLQPLNVE.[I]			0.100199	0.0024384	1	4	1	P04264	P04264 [155-168]	0	1567.87	High	High	0.0004203	0.01443	0.518	E.VTINQSLLQPLNVE.I	[155-168]
[K].YEELQITAGR.[H]	1xDeamidated [Q5]		0.0638601	0.0024384	1	5	3	P04264	P04264 [377-386]	2	1180.58	High	High	0.0004203	0.007198	0.652	K.YEELQITAGR.H	[377-386]
[KQ].SLNNQFASFIDKVR.[F]			0.14143	0.0024384	1	4	1	P04264	P04264 [186-199]	2	1638.86	High	High	0.0004203	0.0247	0.414	K.SLNNQFASFIDKVR.F	[186-199]
[KQ].SLNNQFASFIDK.[V]	2xDeamidated [N4; Q/N]		0.160719	0.0024384	1	4	4	P04264	P04264 [186-197]	1	1385.66	High	High	0.0004203	0.0301	0.375	K.SLNNQFASFIDK.V	[186-197]
[K].IEISELNR.[VM]			0.15555	0.0024384	2	7	1	P35908; P04264	P35908 [394-401]; P04264 [396-403]	2	973.531	High	High	0.0004203	0.02866	0.385	K.IEISELNR.V	[396-403]
[E].LLQQVDTSTRTHNLEPYFE.[S]			0.101885	0.0024384	1	4	4	P04264	P04264 [214-232]	2	2291.13	High	High	0.001783	0.06197	0.234	E.LLQQVDTSTRTHNLEPYFE.S	[214-232]
[R].GSGGGSSGGSIGGR.[G]			0.123946	0.0024384	1	2	2	P04264	P04264 [603-616]	0	1092.5	High	High	0.0004203	0.02009	0.454	R.GSGGGSSGGSIGGR.G	[603-616]
[E].QQNQVLQTKWE.[L]			0.139122	0.0024384	2	7	2	P35908; P04264	P35908 [201-211]; P04264 [203-213]	1	1401.71	High	High	0.0004203	0.024	0.419	E.QQNQVLQTKWE.L	[203-213]
[K].AEAESLYQSK.[Y]			0.0510487	0.0024384	1	4	3	P04264	P04264 [367-376]	2	1125.54	High	High	0.0004203	0.007282	0.65	K.AEAESLYQSK.Y	[367-376]
[K].DVDGAYMTK.[V]			0.171539	0.00474401	1	4	2	P04264	P04264 [290-298]	2	999.445	High	High	0.0008231	0.03339	0.355	K.DVDGAYMTK.V	[290-298]
[K].AQYEDIAQK.[S]			0.197089	0.00619584	1	2	2	P04264	P04264 [356-364]	2	1065.52	High	High	0.001783	0.05455	0.259	K.AQYEDIAQK.S	[356-364]
[R].SLVNLGGSK.[S]			0.193952	0.00619584	1	2	1	P04264	P04264 [66-74]	0	874.499	High	High	0.001214	0.0407	0.317	R.SLVNLGGSK.S	[66-74]
[E].QQNQVLQTK.[W]			0.249746	0.00619584	2	7	1	P35908; P04264	P35908 [201-209]; P04264 [203-211]	0	1086.59	High	High	0.001783	0.06099	0.237	E.QQNQVLQTK.W	[203-211]
[R].TNAENEFVTIK.[K]	1xDeamidated [N2]		0.259187	0.00619584	1	4	1	P04264	P04264 [278-288]	2	1266.62	High	High	0.001783	0.06468	0.225	R.TNAENEFVTIK.K	[278-288]
[T].QISETNVILSMDNNR.[SQ]	3xDeamidated [N6; N13; N14]; 1xOxidation [M11]		0.317298	0.00824335	1	4	1	P04264	P04264 [329-343]	2	1752.8	High	High	0.002114	0.09079	0.158	T.QISETNVILSMDNNR.S	[329-343]
1082558	S41161 *CON* keratin 9, cytoskeletal - human gi435476 (Z29074) cytokeratin 9 [Homo sapiens]	0	48.813	32	16	36	16	1	623	62.1	5.3	109.61	16	cell organization and biogenesis	membrane;nucleus	structural molecule activity	Pf00038, Pf13166	3857		KRT9	17					High
Annotated Sequence	Modifications	Modifications in Master Proteins	Qvality PEP	Qvality q-value	# Protein Groups	# Proteins	# PSMs	Master Protein Accessions	Positions in Master Proteins	# Missed Cleavages	Theo. MH+ [Da]	Found in Sample: [S4] F7: Sample	Confidence (by Search Engine): Sequest HT	Percolator q-Value (by Search Engine): Sequest HT	Percolator PEP (by Search Engine): Sequest HT	Percolator SVMScore (by Search Engine): Sequest HT	Sequence in Protein	Positions in Protein	Peptide Group Modifications in Protein
[TR].SGGGGGGGLGSGGSIR.[S]			0.000327165	0	1	3	1	1082558	1082558 [14-29]	0	1232.6	High	High	0	2.481e-06	2.187	R.SGGGGGGGLGSGGSIR.S	[14-29]
[K].NYSPYYNTIDDLK.[D]			0.00929711	0	1	4	2	1082558	1082558 [200-212]	2	1605.74	High	High	0	0.0003876	1.215	K.NYSPYYNTIDDLK.D	[200-212]
[K].DQIVDLTVGNNK.[T]			0.0049552	0	1	4	2	1082558	1082558 [213-224]	2	1315.69	High	High	0	0.0001497	1.398	K.DQIVDLTVGNNK.T	[213-224]
[K].DQIVDLTVGNNK.[T]	3xDeamidated [Q2; N10; N11]		0.0468846	0	1	4	1	1082558	1082558 [213-224]	2	1318.64	High	High	0	0.004484	0.743	K.DQIVDLTVGNNK.T	[213-224]
[E].VSSSGQEVQSSAK.[E]			0.0238984	0	1	4	1	1082558	1082558 [356-368]	1	1293.63	High	High	0	0.001615	0.94	E.VSSSGQEVQSSAK.E	[356-368]
[R].FSSSSGYGGGSSR.[V]			0.0108146	0	1	3	1	1082558	1082558 [47-59]	0	1235.53	High	High	0	0.0004862	1.171	R.FSSSSGYGGGSSR.V	[47-59]
[R].GGSGGSYGGGGSGGGYGGGSGSR.[G]			3.29642e-05	0	1	3	5	1082558	1082558 [491-513]	0	1791.73	High	High	0	7.755e-08	2.853	R.GGSGGSYGGGGSGGGYGGGSGSR.G	[491-513]
[K].STMQELNSR.[L]			0.105338	0.0024384	1	3	1	1082558	1082558 [155-163]	1	1065.5	High	High	0.0004203	0.01556	0.503	K.STMQELNSR.L	[155-163]
[K].STMQELNSR.[L]	1xDeamidated [N7]		0.108903	0.0024384	1	3	3	1082558	1082558 [155-163]	1	1066.48	High	High	0.0004203	0.01639	0.493	K.STMQELNSR.L	[155-163]
[K].TLLDIDNTR.[M]			0.0743407	0.0024384	1	4	3	1082558	1082558 [225-233]	2	1060.56	High	High	0.0004203	0.01197	0.554	K.TLLDIDNTR.M	[225-233]
[K].EVTQLRHGVQE.[L]			0.121106	0.0024384	1	3	3	1082558	1082558 [369-379]	2	1295.67	High	High	0.0008231	0.03262	0.36	K.EVTQLRHGVQE.L	[369-379]
[E].MSQLTGQNSGDVNVE.[I]			0.0634293	0.0024384	1	4	1	1082558	1082558 [296-310]	1	1578.71	High	High	0.0004203	0.007138	0.654	E.MSQLTGQNSGDVNVE.I	[296-310]
[G].FGGGAGGGDGGILTANEK.[S]			0.128961	0.0024384	1	3	5	1082558	1082558 [137-154]	2	1577.76	High	High	0.0004203	0.02134	0.442	G.FGGGAGGGDGGILTANEK.S	[137-154]
[K].DQIVDLTVGNNK.[T]	1xDeamidated [Q2]		0.148575	0.0024384	1	4	1	1082558	1082558 [213-224]	2	1316.67	High	High	0.0004203	0.02667	0.399	K.DQIVDLTVGNNK.T	[213-224]
[R].QGVDADINGLR.[Q]	1xDeamidated [N8]		0.0540852	0.0024384	1	4	2	1082558	1082558 [251-261]	2	1158.57	High	High	0.0004203	0.00558	0.701	R.QGVDADINGLR.Q	[251-261]
[K].KGPAAIQK.[N]			0.166047	0.00474401	1	4	1	1082558	1082558 [192-199]	1	812.499	High	High	0.0008231	0.03181	0.365	K.KGPAAIQK.N	[192-199]
[E].YEQLIAK.[N]			0.207433	0.00619584	1	4	1	1082558	1082558 [330-336]	1	864.483	High	High	0.001544	0.04526	0.296	E.YEQLIAK.N	[330-336]
[K].FEMEQNLR.[Q]	1xOxidation [M3]		0.203499	0.00619584	1	4	1	1082558	1082558 [243-250]	2	1082.49	High	High	0.001544	0.04374	0.302	K.FEMEQNLR.Q	[243-250]
[F].SASSLGGGFGGGSR.[G]			0.248973	0.00619584	1	3	1	1082558	1082558 [82-95]	0	1196.57	High	High	0.001783	0.06074	0.238	F.SASSLGGGFGGGSR.G	[82-95]
P35908	*CON* Keratin, type II cytoskeletal 2 epidermal OS=Homo sapiens GN=KRT2 PE=1 SV=2	0	47.675	28	15	30	11	1	639	65.4	8	88.87	15	cell organization and biogenesis;cell proliferation;cellular component movement	cytoplasm;cytoskeleton;Golgi;membrane;nucleus	protein binding;structural molecule activity	Pf00038, Pf08614, Pf12128, Pf13166	3849	ENSG00000172867.3	KRT2	12					High
Annotated Sequence	Modifications	Modifications in Master Proteins	Qvality PEP	Qvality q-value	# Protein Groups	# Proteins	# PSMs	Master Protein Accessions	Positions in Master Proteins	# Missed Cleavages	Theo. MH+ [Da]	Found in Sample: [S4] F7: Sample	Confidence (by Search Engine): Sequest HT	Percolator q-Value (by Search Engine): Sequest HT	Percolator PEP (by Search Engine): Sequest HT	Percolator SVMScore (by Search Engine): Sequest HT	Sequence in Protein	Positions in Protein	Peptide Group Modifications in Protein
[E].VSVNQSLLQPLNVK.[V]			0.00271317	0	1	3	1	P35908	P35908 [153-166]	0	1538.89	High	High	0	6.036e-05	1.573	E.VSVNQSLLQPLNVK.V	[153-166]
[RV].FLEQQNQVLQTK.[W]	1xDeamidated [Q/N]		0.0382052	0	2	7	4	P35908; P04264	P35908 [198-209]; P04264 [200-211]	1	1476.77	High	High	0	0.003286	0.803	R.FLEQQNQVLQTK.W	[198-209]
[RV].FLEQQNQVLQTK.[W]			0.00519971	0	2	7	3	P35908; P04264	P35908 [198-209]; P04264 [200-211]	1	1475.79	High	High	0	0.0003947	1.211	R.FLEQQNQVLQTK.W	[198-209]
[R].GFSSGSAVVSGGSR.[R]			0.000322686	0	1	3	2	P35908	P35908 [21-34]	0	1254.61	High	High	0	2.488e-05	1.743	R.GFSSGSAVVSGGSR.R	[21-34]
[R].GGGFGGGSSFGGGSGFSGGGFGGGGFGGGR.[F]			1.50252e-05	0	1	1	2	P35908	P35908 [93-122]	0	2399.02	High	High	0	2.38e-08	3.081	R.GGGFGGGSSFGGGSGFSGGGFGGGGFGGGR.F	[93-122]
[R].GSSSGGGYSSGSSSYGSGGR.[Q]			0.00821506	0	1	3	4	P35908	P35908 [525-544]	0	1740.71	High	High	0	0.001229	0.993	R.GSSSGGGYSSGSSSYGSGGR.Q	[525-544]
[K].GGSISGGGYGSGGGK.[H]			0.00898302	0	1	3	2	P35908	P35908 [581-595]	0	1197.55	High	High	0	0.0003678	1.225	K.GGSISGGGYGSGGGK.H	[581-595]
[R].HGGGGGGFGGGGFGSR.[S]			0.0067299	0	1	3	1	P35908	P35908 [46-61]	0	1320.58	High	High	0	0.000238	1.309	R.HGGGGGGFGGGGFGSR.S	[46-61]
[R].TAAENDFVTLK.[K]			0.0669562	0.0024384	1	3	1	P35908	P35908 [276-286]	2	1208.62	High	High	0.0004203	0.007745	0.638	R.TAAENDFVTLK.K	[276-286]
[R].SLVGLGGTK.[S]			0.069726	0.0024384	1	3	1	P35908	P35908 [62-70]	0	831.493	High	High	0.0004203	0.008241	0.626	R.SLVGLGGTK.S	[62-70]
[K].IEISELNR.[VM]			0.15555	0.0024384	2	7	1	P35908; P04264	P35908 [394-401]; P04264 [396-403]	2	973.531	High	High	0.0004203	0.02866	0.385	K.IEISELNR.V	[394-401]
[KR].AQYEEIAQR.[S]			0.0551986	0.0024384	1	15	1	P35908	P35908 [354-362]	2	1107.54	High	High	0.0004203	0.005773	0.695	K.AQYEEIAQR.S	[354-362]
[E].QQNQVLQTKWE.[L]			0.139122	0.0024384	2	7	2	P35908; P04264	P35908 [201-211]; P04264 [203-213]	1	1401.71	High	High	0.0004203	0.024	0.419	E.QQNQVLQTKWE.L	[201-211]
[K].DVDNAYMIK.[V]	1xOxidation [M7]		0.227393	0.00619584	1	3	3	P35908	P35908 [288-296]	2	1084.5	High	High	0.001544	0.05241	0.267	K.DVDNAYMIK.V	[288-296]
[R].DYQELMNVK.[L]	1xOxidation [M6]		0.223133	0.00619584	1	7	1	P35908	P35908 [462-470]	2	1155.54	High	High	0.001544	0.05071	0.273	R.DYQELMNVK.L	[462-470]
[E].QQNQVLQTK.[W]			0.249746	0.00619584	2	7	1	P35908; P04264	P35908 [201-209]; P04264 [203-211]	0	1086.59	High	High	0.001783	0.06099	0.237	E.QQNQVLQTK.W	[201-209]
119581085	gb|EAW60681.1| *CON* keratin 10 (epidermolytic hyperkeratosis; keratosis palmaris et plantaris), isoform CRA_b [Homo sapiens]	0	33.391	22	12	30	10	1	624	63.3	5.21	88.48	12	cell differentiation;metabolic process	cytoplasm;membrane;nucleus	structural molecule activity	Pf00038, Pf04111	3858		KRT10	17					High
Annotated Sequence	Modifications	Modifications in Master Proteins	Qvality PEP	Qvality q-value	# Protein Groups	# Proteins	# PSMs	Master Protein Accessions	Positions in Master Proteins	# Missed Cleavages	Theo. MH+ [Da]	Found in Sample: [S4] F7: Sample	Confidence (by Search Engine): Sequest HT	Percolator q-Value (by Search Engine): Sequest HT	Percolator PEP (by Search Engine): Sequest HT	Percolator SVMScore (by Search Engine): Sequest HT	Sequence in Protein	Positions in Protein	Peptide Group Modifications in Protein
[R].LENEIQTYR.[SG]			0.0459359	0	1	7	1	119581085	119581085 [442-450]	2	1165.58	High	High	0	0.004347	0.749	R.LENEIQTYR.S	[442-450]
[E].IDNNIEQISSYK.[S]	1xDeamidated [N/Q]		0.016958	0	1	7	3	119581085	119581085 [351-362]	2	1424.69	High	High	0	0.004628	0.737	E.IDNNIEQISSYK.S	[351-362]
[R].SQYEQLAEQNR.[K]			0.0303786	0	1	6	1	119581085	119581085 [323-333]	2	1365.64	High	High	0	0.002331	0.87	R.SQYEQLAEQNR.K	[323-333]
[K].GSLGGGFSSGGFSGGSFSR.[G]			2.94208e-05	0	1	5	9	119581085	119581085 [41-59]	0	1707.77	High	High	0	6.536e-08	2.886	K.GSLGGGFSSGGFSGGSFSR.G	[41-59]
[K].YENEVALR.[Q]			0.146156	0.0024384	1	7	1	119581085	119581085 [238-245]	2	993.5	High	High	0.0004203	0.02596	0.404	K.YENEVALR.Q	[238-245]
[K-].VTMQNLNDR.[L]	1xOxidation [M3]		0.0836294	0.0024384	2	15	2	119581085; 125080	119581085 [148-156]; 125080 [117-125]	1	1106.53	High	High	0.0004203	0.01092	0.572	K.VTMQNLNDR.L	[148-156]
[R].SLLEGEGSSGGGGR.[G]			0.0531742	0.0024384	1	5	3	119581085	119581085 [451-464]	2	1262.6	High	High	0.0004203	0.005457	0.706	R.SLLEGEGSSGGGGR.G	[451-464]
[R].VLDELTLTK.[A]			0.143775	0.0024384	1	6	1	119581085	119581085 [258-266]	2	1031.6	High	High	0.0004203	0.02539	0.409	R.VLDELTLTK.A	[258-266]
[E].IDNNIEQISSYK.[S]			0.0859053	0.0024384	1	7	1	119581085	119581085 [351-362]	2	1423.71	High	High	0.0004203	0.01134	0.564	E.IDNNIEQISSYK.S	[351-362]
[E].IELQSQLALK.[Q]			0.114469	0.0024384	1	7	1	119581085	119581085 [377-386]	1	1142.68	High	High	0.0004203	0.01771	0.478	E.IELQSQLALK.Q	[377-386]
[R].LASYLDKVR.[A]			0.0988706	0.0024384	2	20	3	119581085; 125080	119581085 [157-165]; 125080 [126-134]	2	1064.61	High	High	0.001544	0.04807	0.284	R.LASYLDKVR.A	[157-165]
[R].QSVEADINGLR.[R]	1xDeamidated [N8]		0.101546	0.0024384	1	10	2	119581085	119581085 [246-256]	2	1202.6	High	High	0.0004203	0.01476	0.514	R.QSVEADINGLR.R	[246-256]
[R].QSVEADINGLR.[R]			0.0590741	0.0024384	1	10	1	119581085	119581085 [246-256]	2	1201.62	High	High	0.0004203	0.006389	0.675	R.QSVEADINGLR.R	[246-256]
[K].SSSSGSVGESSSKGP.[R]			0.249746	0.00619584	1	9	1	119581085	119581085 [568-582]	2	1339.6	High	High	0.001783	0.06092	0.237	K.SSSSGSVGESSSKGP.R	[568-582]
P00761	*CON* Trypsin precursor - sus scrofa - includes MSPRL added real and artificial sequences to mimic mass of Promega trypsin modifications	0	23.648	21	8	22	8	1	781	83.8	7.18	27.57	8													High
Annotated Sequence	Modifications	Modifications in Master Proteins	Qvality PEP	Qvality q-value	# Protein Groups	# Proteins	# PSMs	Master Protein Accessions	Positions in Master Proteins	# Missed Cleavages	Theo. MH+ [Da]	Found in Sample: [S4] F7: Sample	Confidence (by Search Engine): Sequest HT	Percolator q-Value (by Search Engine): Sequest HT	Percolator PEP (by Search Engine): Sequest HT	Percolator SVMScore (by Search Engine): Sequest HT	Sequence in Protein	Positions in Protein	Peptide Group Modifications in Protein
[RK].IITHPNFNGNTLDNDIMLIK.[L]	1xDeamidated [N]		0.000144569	0	1	2	5	P00761	P00761 [78-97]; [383-402]; [602-621]	2	2284.16	High	High	0	2.471e-06	2.187	K.IITHPNFNGNTLDNDIMLIK.L; K.IITHPNFNGNTLDNDIMLIK.L; R.IITHPNFNGNTLDNDIMLIK.L	[78-97]; [383-402]; [602-621]
[R].LSSPATLDSR.[S]			0.0392638	0	1	1	2	P00761	P00761 [720-729]	1	1046.55	High	High	0	0.003432	0.795	R.LSSPATLDSR.S	[720-729]
[KR].LSSPATLNSR.[QSV]	1xDeamidated [N8]		0.037945	0	1	3	2	P00761	P00761 [98-107]; [403-412]; [622-631]	0	1046.55	High	High	0	0.003254	0.805	K.LSSPATLNSR.V; K.LSSPATLNSR.Q; K.LSSPATLNSR.Q	[98-107]; [403-412]; [622-631]
[L].SSPATLDSR.[S]			0.169323	0.00474401	1	1	2	P00761	P00761 [721-729]	1	933.464	High	High	0.0008231	0.03278	0.359	L.SSPATLDSR.S	[721-729]
[L].SSPATLNSR.[QSV]	1xDeamidated [N7]		0.178927	0.00474401	1	3	2	P00761	P00761 [99-107]; [404-412]; [623-631]	0	933.464	High	High	0.0008231	0.0357	0.342	L.SSPATLNSR.V; L.SSPATLNSR.Q; L.SSPATLNSR.Q	[99-107]; [404-412]; [623-631]
[R].VVTVSLPR.[L]			0.200913	0.00619584	1	2	3	P00761	P00761 [453-460]; [514-521]; [664-671]	0	870.541	High	High	0.001544	0.04288	0.306	R.VVTVSLPR.L; R.VVTVSLPR.L; R.VVTVSLPR.L	[453-460]; [514-521]; [664-671]
[R].VATVSLPR.[S]			0.216184	0.00619584	1	1	4	P00761	P00761 [108-115]	0	842.509	High	High	0.001544	0.04832	0.283	R.VATVSLPR.S	[108-115]
[R-].LATVSLPR.[-LV]			0.210761	0.00619584	1	3	2	P00761	P00761 [461-468]; [469-476]; [522-529]; [672-679]	0	856.525	High	High	0.001544	0.0465	0.291	R.LATVSLPR.L; R.LATVSLPR.V; R.LATVSLPR.V; R.LATVSLPR.L	[461-468]; [469-476]; [522-529]; [672-679]
P02769	*CON* serum albumin precursor [Bos taurus]	0	14.387	6	3	11	3	1	607	69.2	6.11	22.23	3													High
Annotated Sequence	Modifications	Modifications in Master Proteins	Qvality PEP	Qvality q-value	# Protein Groups	# Proteins	# PSMs	Master Protein Accessions	Positions in Master Proteins	# Missed Cleavages	Theo. MH+ [Da]	Found in Sample: [S4] F7: Sample	Confidence (by Search Engine): Sequest HT	Percolator q-Value (by Search Engine): Sequest HT	Percolator PEP (by Search Engine): Sequest HT	Percolator SVMScore (by Search Engine): Sequest HT	Sequence in Protein	Positions in Protein	Peptide Group Modifications in Protein
[KR].KVPQVSTPTLVEVSR.[NS]			0.00282762	0	1	2	8	P02769	P02769 [437-451]	2	1639.94	High	High	0	7.93e-05	1.52	R.KVPQVSTPTLVEVSR.S	[437-451]
[R].RHPEYAVSVLLR.[L]			0.00358574	0	1	1	2	P02769	P02769 [360-371]	2	1439.81	High	High	0	9.169e-05	1.492	R.RHPEYAVSVLLR.L	[360-371]
[K].LVNELTEFAK.[T]			0.072607	0.0024384	1	1	1	P02769	P02769 [66-75]	2	1163.63	High	High	0.0004203	0.008791	0.614	K.LVNELTEFAK.T	[66-75]
P13647	*CON* Keratin, type II cytoskeletal 5 OS=Homo sapiens GN=KRT5 PE=1 SV=3	0	8.186	8	4	5	4	1	590	62.3	7.74	10.38	4	cell organization and biogenesis;metabolic process	cytoplasm;cytosol;membrane;mitochondrion;nucleus	catalytic activity;motor activity;protein binding;structural molecule activity	Pf00038, Pf01576, Pf02994, Pf03961, Pf04111, Pf05957, Pf12128	3852	ENSG00000186081.11	KRT5	12					High
Annotated Sequence	Modifications	Modifications in Master Proteins	Qvality PEP	Qvality q-value	# Protein Groups	# Proteins	# PSMs	Master Protein Accessions	Positions in Master Proteins	# Missed Cleavages	Theo. MH+ [Da]	Found in Sample: [S4] F7: Sample	Confidence (by Search Engine): Sequest HT	Percolator q-Value (by Search Engine): Sequest HT	Percolator PEP (by Search Engine): Sequest HT	Percolator SVMScore (by Search Engine): Sequest HT	Sequence in Protein	Positions in Protein	Peptide Group Modifications in Protein
[R].SFSTASAITPSVSR.[T]			0.0559532	0.0024384	1	3	1	P13647	P13647 [16-29]	0	1410.72	High	High	0.0004203	0.005893	0.691	R.SFSTASAITPSVSR.T	[16-29]
[K].WTLLQEQGTK.[T]			0.075096	0.0024384	1	13	2	P13647	P13647 [200-209]	1	1203.64	High	High	0.0004203	0.009238	0.604	K.WTLLQEQGTK.T	[200-209]
[K].YEELQQTAGR.[H]			0.109995	0.0024384	1	4	1	P13647	P13647 [365-374]	2	1194.57	High	High	0.0004203	0.01667	0.49	K.YEELQQTAGR.H	[365-374]
[R].ISISTSGGSFR.[N]			0.0636444	0.0024384	1	2	1	P13647	P13647 [74-84]	0	1111.57	High	High	0.0004203	0.007174	0.653	R.ISISTSGGSFR.N	[74-84]
125080	*CON* Keratin, type i cytoskeletal 14 (cytokeratin 14) (K14) (CK 14) gi2144816pirKRHUE keratin, 50K type I cytoskeletal - human gi386848 (J00124) keratin [Homo sapiens]	0	7.11	7	3	6	1	1	472	51.6	5.16	12.89	3													High
Annotated Sequence	Modifications	Modifications in Master Proteins	Qvality PEP	Qvality q-value	# Protein Groups	# Proteins	# PSMs	Master Protein Accessions	Positions in Master Proteins	# Missed Cleavages	Theo. MH+ [Da]	Found in Sample: [S4] F7: Sample	Confidence (by Search Engine): Sequest HT	Percolator q-Value (by Search Engine): Sequest HT	Percolator PEP (by Search Engine): Sequest HT	Percolator SVMScore (by Search Engine): Sequest HT	Sequence in Protein	Positions in Protein	Peptide Group Modifications in Protein
[R].EVATNSELVQSGK.[S]			0.0110778	0	1	3	1	125080	125080 [316-328]	2	1361.69	High	High	0	0.0005034	1.164	R.EVATNSELVQSGK.S	[316-328]
[K-].VTMQNLNDR.[L]	1xOxidation [M3]		0.0836294	0.0024384	2	15	2	119581085; 125080	119581085 [148-156]; 125080 [117-125]	1	1106.53	High	High	0.0004203	0.01092	0.572	K.VTMQNLNDR.L	[117-125]
[R].LASYLDKVR.[A]			0.0988706	0.0024384	2	20	3	119581085; 125080	119581085 [157-165]; 125080 [126-134]	2	1064.61	High	High	0.001544	0.04807	0.284	R.LASYLDKVR.A	[126-134]
15800135	*CON* preprotein translocase subunit SecD [Escherichia coli O157:H7 str. EDL933]	0	3.947	5	3	3	3	1	615	66.6	8.6	6.17	3	transport	membrane	transporter activity	Pf02355, Pf03176, Pf07549, Pf13721	957363	Z0507	secD						High
Annotated Sequence	Modifications	Modifications in Master Proteins	Qvality PEP	Qvality q-value	# Protein Groups	# Proteins	# PSMs	Master Protein Accessions	Positions in Master Proteins	# Missed Cleavages	Theo. MH+ [Da]	Found in Sample: [S4] F7: Sample	Confidence (by Search Engine): Sequest HT	Percolator q-Value (by Search Engine): Sequest HT	Percolator PEP (by Search Engine): Sequest HT	Percolator SVMScore (by Search Engine): Sequest HT	Sequence in Protein	Positions in Protein	Peptide Group Modifications in Protein
[R].VNQLGVAEPVVQR.[Q]			0.147603	0.0024384	1	1	1	15800135	15800135 [238-250]	0	1408.79	High	High	0.0004203	0.02635	0.401	R.VNQLGVAEPVVQR.Q	[238-250]
[K].LGLDLRGGV.[H]			0.28926	0.00619584	1	1	1	15800135	15800135 [123-131]	2	899.531	High	High	0.001783	0.07757	0.189	K.LGLDLRGGV.H	[123-131]
[V].INIANIQSR.[L]	1xDeamidated [Q7]		0.234648	0.00619584	1	1	1	15800135	15800135 [393-401]	0	1029.57	High	High	0.001783	0.05522	0.257	V.INIANIQSR.L	[393-401]
P0AA25	*CON* Thioredoxin-1 OS=Escherichia coli (strain K12) GN=trxA PE=1 SV=2	0	3.926	11	1	4	1	1	109	11.8	4.88	13.66	1	cellular homeostasis;metabolic process;regulation of biological process;response to stimulus;transport	cytosol	antioxidant activity;catalytic activity;protein binding	Pf00085, Pf13098, Pf13728, Pf13899, Pf13905, Pf14595		ER3413_3891; SH05_00385; SH02_00385; SH08_00390; SH06_00385; SH04_00385; SF31_00385							High
Annotated Sequence	Modifications	Modifications in Master Proteins	Qvality PEP	Qvality q-value	# Protein Groups	# Proteins	# PSMs	Master Protein Accessions	Positions in Master Proteins	# Missed Cleavages	Theo. MH+ [Da]	Found in Sample: [S4] F7: Sample	Confidence (by Search Engine): Sequest HT	Percolator q-Value (by Search Engine): Sequest HT	Percolator PEP (by Search Engine): Sequest HT	Percolator SVMScore (by Search Engine): Sequest HT	Sequence in Protein	Positions in Protein	Peptide Group Modifications in Protein
[K].LNIDQNPGTAPK.[Y]			0.00424441	0	1	1	4	P0AA25	P0AA25 [59-70]	1	1267.66	High	High	0	0.0001186	1.443	K.LNIDQNPGTAPK.Y	[59-70]
2654021	gb|AAB87675.1| *CON* maltose binding protein-lacZ-alpha fusion protein [Expression vector pMal-X]	0	3.438	2	1	1	1	1	496	54.3	5.43	3.05	1													High
Annotated Sequence	Modifications	Modifications in Master Proteins	Qvality PEP	Qvality q-value	# Protein Groups	# Proteins	# PSMs	Master Protein Accessions	Positions in Master Proteins	# Missed Cleavages	Theo. MH+ [Da]	Found in Sample: [S4] F7: Sample	Confidence (by Search Engine): Sequest HT	Percolator q-Value (by Search Engine): Sequest HT	Percolator PEP (by Search Engine): Sequest HT	Percolator SVMScore (by Search Engine): Sequest HT	Sequence in Protein	Positions in Protein	Peptide Group Modifications in Protein
[K].VNYGVTVLPTFK.[G]			0.00892148	0	1	1	1	2654021	2654021 [273-284]	0	1337.75	High	High	0	0.0003644	1.227	K.VNYGVTVLPTFK.G	[273-284]
P81605	*CON* Dermcidin precursor - Homo sapiens	0	2.605	10	1	1	1	1	110	11.3	6.54	3.02	1	defense response;metabolic process;response to stimulus	extracellular	catalytic activity;protein binding;RNA binding	Pf15291	117159	ENSG00000161634.11	DCD	12					High
Annotated Sequence	Modifications	Modifications in Master Proteins	Qvality PEP	Qvality q-value	# Protein Groups	# Proteins	# PSMs	Master Protein Accessions	Positions in Master Proteins	# Missed Cleavages	Theo. MH+ [Da]	Found in Sample: [S4] F7: Sample	Confidence (by Search Engine): Sequest HT	Percolator q-Value (by Search Engine): Sequest HT	Percolator PEP (by Search Engine): Sequest HT	Percolator SVMScore (by Search Engine): Sequest HT	Sequence in Protein	Positions in Protein	Peptide Group Modifications in Protein
[K].ENAGEDPGLAR.[Q]			0.0317615	0	1	1	1	P81605	P81605 [43-53]	2	1128.53	High	High	0	0.002482	0.857	K.ENAGEDPGLAR.Q	[43-53]
Q14525	*CON* Keratin, type I cuticular Ha3-II OS=Homo sapiens GN=KRT33B PE=2 SV=3	0.079	2.042	2	1	1	1	1	404	46.2	4.84	0	1	transport	membrane	catalytic activity;motor activity;protein binding;structural molecule activity	Pf00038, Pf00529, Pf01576, Pf04156, Pf13514, Pf14362	3884	ENSG00000263012.1; ENSG00000131738.10	KRT33B	17; CHR_HSCHR17_1_CTG4					High
Annotated Sequence	Modifications	Modifications in Master Proteins	Qvality PEP	Qvality q-value	# Protein Groups	# Proteins	# PSMs	Master Protein Accessions	Positions in Master Proteins	# Missed Cleavages	Theo. MH+ [Da]	Found in Sample: [S4] F7: Sample	Confidence (by Search Engine): Sequest HT	Percolator q-Value (by Search Engine): Sequest HT	Percolator PEP (by Search Engine): Sequest HT	Percolator SVMScore (by Search Engine): Sequest HT	Sequence in Protein	Positions in Protein	Peptide Group Modifications in Protein
[N].SLRRILD.[E]			0.0740906	0.0024384	1	2	1	Q14525	Q14525 [161-167]	2	872.531	High	High	0.0004203	0.00907	0.608	N.SLRRILD.E	[161-167]
P02668	*CON* Kappa-casein precursor - Bos taurus	0.07	1.678	5	1	2	1	1	190	21.3	6.77	5.03	1	cell organization and biogenesis;regulation of biological process;response to stimulus;transport	extracellular;Golgi;organelle lumen	protein binding	Pf00997	281728		CSN3	6					High
Annotated Sequence	Modifications	Modifications in Master Proteins	Qvality PEP	Qvality q-value	# Protein Groups	# Proteins	# PSMs	Master Protein Accessions	Positions in Master Proteins	# Missed Cleavages	Theo. MH+ [Da]	Found in Sample: [S4] F7: Sample	Confidence (by Search Engine): Sequest HT	Percolator q-Value (by Search Engine): Sequest HT	Percolator PEP (by Search Engine): Sequest HT	Percolator SVMScore (by Search Engine): Sequest HT	Sequence in Protein	Positions in Protein	Peptide Group Modifications in Protein
[Q].VLSNTVPAK.[S]	1xDeamidated [N4]		0.127268	0.0024384	1	1	2	P02668	P02668 [99-107]	0	929.53	High	High	0.001783	0.08498	0.171	Q.VLSNTVPAK.S	[99-107]
P68688	*CON* Glutaredoxin-1 OS=Escherichia coli (strain K12) GN=grxA PE=1 SV=1	0.069	1.614	9	1	2	1	1	85	9.7	4.97	4.2	1	cellular homeostasis;metabolic process;regulation of biological process;transport		catalytic activity	Pf00462, Pf04908, Pf05768		ER3413_867; SH05_08120; SH02_08075; SH08_08125; SH06_08430; SH04_08115; SF31_08430							High
Annotated Sequence	Modifications	Modifications in Master Proteins	Qvality PEP	Qvality q-value	# Protein Groups	# Proteins	# PSMs	Master Protein Accessions	Positions in Master Proteins	# Missed Cleavages	Theo. MH+ [Da]	Found in Sample: [S4] F7: Sample	Confidence (by Search Engine): Sequest HT	Percolator q-Value (by Search Engine): Sequest HT	Percolator PEP (by Search Engine): Sequest HT	Percolator SVMScore (by Search Engine): Sequest HT	Sequence in Protein	Positions in Protein	Peptide Group Modifications in Protein
[-].MQTVIFGR.[S]			0.140041	0.0024384	1	1	2	P68688	P68688 [1-8]	0	951.508	High	High	0.0004203	0.02546	0.408	-.MQTVIFGR.S	[1-8]
P01684	*CON* Ig kappa chain V region 3374 OS=Oryctolagus cuniculus PE=1 SV=1	0.108	1.275	25	1	2	1	1	109	11.5	6.47	3.36	1			protein binding	Pf07679, Pf07686, Pf13927									High	Acetyl [N-Term]
Annotated Sequence	Modifications	Modifications in Master Proteins	Qvality PEP	Qvality q-value	# Protein Groups	# Proteins	# PSMs	Master Protein Accessions	Positions in Master Proteins	# Missed Cleavages	Theo. MH+ [Da]	Found in Sample: [S4] F7: Sample	Confidence (by Search Engine): Sequest HT	Percolator q-Value (by Search Engine): Sequest HT	Percolator PEP (by Search Engine): Sequest HT	Percolator SVMScore (by Search Engine): Sequest HT	Sequence in Protein	Positions in Protein	Peptide Group Modifications in Protein
[-].ADIVMTQTPASVSAAVGGTVTINCQAS.[Q]	1xAcetyl [N-Term]; 1xDeamidated [Q/N]; 1xOxidation [M5]	P01684 1xAcetyl [N-Term]	0.229549	0.00619584	1	1	2	P01684	P01684 [1-27]	1	2651.25	High	High	0.001783	0.07029	0.209	-.ADIVMTQTPASVSAAVGGTVTINCQAS.Q	[1-27]	1xAcetyl [N-Term]
Q701L7	*CON* Type II hair keratin 2 OS=Homo sapiens GN=KRTHB2 PE=2 SV=1	0.103	1.171	1	1	1	1	1	513	56.6	6.74	2.54	1			structural molecule activity	Pf00038	3888		KRT82	12					High
Annotated Sequence	Modifications	Modifications in Master Proteins	Qvality PEP	Qvality q-value	# Protein Groups	# Proteins	# PSMs	Master Protein Accessions	Positions in Master Proteins	# Missed Cleavages	Theo. MH+ [Da]	Found in Sample: [S4] F7: Sample	Confidence (by Search Engine): Sequest HT	Percolator q-Value (by Search Engine): Sequest HT	Percolator PEP (by Search Engine): Sequest HT	Percolator SVMScore (by Search Engine): Sequest HT	Sequence in Protein	Positions in Protein	Peptide Group Modifications in Protein
[R].FASFINK.[V]	1xDeamidated [N6]		0.265641	0.00619584	1	1	1	Q701L7	Q701L7 [131-137]	0	827.43	High	High	0.001783	0.0674	0.217	R.FASFINK.V	[131-137]
P20930	*CON* Filaggrin OS=Homo sapiens GN=FLG PE=1 SV=3	0.102	1.147	0	1	1	1	1	4061	434.9	9.25	0	1	cell differentiation;development	nucleus	metal ion binding;protein binding;structural molecule activity	Pf01023	2312	ENSG00000143631.10	FLG	1					High
Annotated Sequence	Modifications	Modifications in Master Proteins	Qvality PEP	Qvality q-value	# Protein Groups	# Proteins	# PSMs	Master Protein Accessions	Positions in Master Proteins	# Missed Cleavages	Theo. MH+ [Da]	Found in Sample: [S4] F7: Sample	Confidence (by Search Engine): Sequest HT	Percolator q-Value (by Search Engine): Sequest HT	Percolator PEP (by Search Engine): Sequest HT	Percolator SVMScore (by Search Engine): Sequest HT	Sequence in Protein	Positions in Protein	Peptide Group Modifications in Protein
[E].NIFAIINLFKQYS.[K]	1xDeamidated [N1]		0.274729	0.00619584	1	1	1	P20930	P20930 [7-19]	1	1571.85	High	High	0.001783	0.07129	0.206	E.NIFAIINLFKQYS.K	[7-19]

### Sheet: Explanation
Thermo Proteome Discoverer Protein Identification Report:
This is a brief explanation of the current PD (Proteome Discoverer 1.4) Excel report we generate and present for users. Users upload their final report from the LIMS system on which they registered, submitted and tracked their sample submission. This guide will hopefully answer all your questions regarding your report. If you have further questions please call us at 617-495-4043 or email at proteomics@fas.harvard.edu
Upon opening your report you will find 4 tabs:
1. Cover Page – sample information
2. Proteins Page – report data
3. Search Summary Page – instrument parameters (this is additional information, not					necessary to your results but available for interested users)
4. Explanation Page – this explanation page
Proteins page
This page lists the proteins identified in your sample. There is a “+” sign to the far left of each protein listed. Click on the “+” sign to open the protein and see a list of peptides from that protein that were sequenced and substantiate the proteins identification.
When you open your Excel file, you will see a list of proteins each of which has the following parameters:
Accession
UniprotKB protein accession number, the unique identifier assigned to the protein by the FASTA database used to generate the report. To find the NCBInr equivalent, copy the accession number and paste it into NCBInr search, selecting ‘protein’ from the drop-down list
Description
UniprotKB protein description. Provides the name of the protein exclusive of the identifier that appears in the Accession column.
Score
The protein score, which is the sum of the scores of the individual peptides. I use SEQUEST search algorithm, for which the score is the sum of all peptide Xcorr values above the specified score threshold. The score threshold is calculated as follows: 0.8 + peptide_charge × peptide_relevance_factor where peptide_relevance_factor is a parameter with a default value of 0.4. For each spectrum and sequence, the Proteome Discoverer application uses only the highest scored peptide. When it performs a search using dynamic modifications, one spectrum might have multiple matches because of permutations of the modification site. (The higher the better)
Coverage
The percent coverage calculated by dividing the number of amino acids in all found peptides by the total number of amino acids in the entire protein sequence. (The higher the better)
# Proteins
The number of identified proteins in the protein group of a master protein. Proteins are grouped based on sequence homology and/or isoforms as explained below.
# Unique peptides
The number of peptide sequences unique to a protein group.
# Peptides
The number of distinct peptide sequences in the protein group.
# PSMs
The total number of identified peptide sequences (peptide spectrum matches) for the protein, including those redundantly identified. (The higher the better)
# AAs, MW [kDa], calc. pI
The calculated parameters of the protein based on the amino acid sequence in the FASTA database used to generate the report. The Proteome Discoverer application calculates the molecular weight without considering post-translational modifications. If you have separated proteins by molecular weight by PAGE, you can use the protein’s molecular weight as a rough constraint to estimate whether it is reasonable to identify a particular protein in a certain fraction that was analyzed.
Peptides page
Next, expand the sheet by clicking on [+] which opens the column parameters for the associated peptides.
A2 or other Letter/number, first column
A top level confidence achieved with the peptide sequence: high confidence, medium confidence, or low confidence. I send you only the high-confidence data, unless instructed otherwise.
Sequence
The sequence of amino acids that compose the peptide.
# PSMs
The total number of identified peptide sequences (PSMs) for the protein, including those redundantly identified. (The higher the better)
# Proteins
Displays the number of proteins in which this peptide is found
# Protein Groups
The number of protein groups in which this peptide is found.
MS/MS-based proteomics studies are based on peptides. However, deducing protein identities from a set of identified peptides could be difficult because of sequence redundancy, such as the presence of proteins that have shared peptides. These redundant proteins are automatically grouped and are not initially displayed in the search results report.
The proteins within a group are ranked according to the number of peptide sequences, the number of PSMs, their protein scores, and the sequence coverage. The top-ranking protein of a group becomes the master protein of that group. By default, only the master proteins are displayed on the Proteins page.
A protein group consists of the following:
· One master protein that is identified by a set of peptides that are not included (all together) in any other protein group.
· All proteins that are identified by the same set or a subset of those peptides.
The # Proteins column on the Proteins and Peptides pages of the results report displays the number of identified proteins in the protein group of a master protein. You may have to expand the columns to see all.
Protein Group Accessions
The unique identifiers (accessions) of all master proteins from all protein groups that include this peptide sequence. Since I normally group proteins by selecting the “Consider Leucine and Isoleucine as Equal” option, this column also lists identifiers from master proteins that may include this specific peptide sequence. The identifiers displayed in the Protein Group Accessions column are the same as those displayed in the Accession column on the Proteins page.
Modifications
The static and dynamic modifications identified in the peptide. I always use iodoacetamide for Cys alkylation, and this static modification will be in your search results as ‘Carbamidomethyl’ unless you modified your Cys residues with a different reagent. Met oxidation and Asn and Gln deamidation are common dynamic modifications.
delta Cn
The normalized score difference between the currently selected PSM and the highest-scoring PSM for that spectrum. (The lower the better)
Xcorr
A search-dependent score. It scores the number of fragment ions that are common to two different peptides with the same precursor mass and calculates the cross-correlation score for all candidate peptides queried from the database by SEQUEST searches. (Jimmy K. Eng, Ashley L. McCormack, and John R. Yates, III; An Approach to Correlate Tandem Mass Spectral Data of Peptides with Amino Acid Sequences in a Protein Database. J. Am. Soc. Mass Spectrom. 1994, 5, 976-989) (The higher the better)
Probability
The probability score for the peptide. This score is an assessment of the probability that the reported match is a random occurrence. A lower probability score indicates a better match. (The lower the better)
Charge
The charge state of the peptide, z (z is always greater than 1 as set during the MS analysis).
MH+ [Da]
Calculated m/z of the peptide with z = 1. It should be “MH+ [m/z]”, not [Da].
delta M [ppm]
Mass measurement error in parts per million, ppm (The lower the better)
RT [min]
The peptide’s retention time during chromatographic separation.
# Missed Cleavages
The number of cleavage sites in a peptide sequence that a cleavage reagent (enzyme) did not cleave. This number excludes cases where an amino acid (e.g. Pro) inhibits the cleaving enzyme (e.g. trypsin).

### Sheet: Summary
================================================================================
Consensus Step Workflow
================================================================================
Result name: 161221PYWSAM02345_TnaA_TKE_allmods_SulfureDioxide_SEMI4_Lobel
Result file: E:\Data_PD22\Lobel L Cys Mods\161221PYWSAM02346_TnaAmal-TK\161221PYWSAM02345_TnaA_TKE_allmods_SulfureDioxide_SEMI4_Lobel.pdResult
Description: Result filtered for high confident peptides, with enhanced peptide and protein annotations. Add FASTA file with common contaminants to the Protein Marker node.
Workflow based on template: CWF_Comprehensive_Enhanced Annotation
Creation date: 2/17/2017 12:32:33 PM
Created with Discoverer version: 2.2.0.290
------------------------------------------------------------------
The pipeline tree:
------------------------------------------------------------------
|-(0) MSF Files
|-(1) PSM Grouper
|-(2) Peptide Validator
|-(3) Peptide and Protein Filter
|-(4) Protein Scorer
|-(5) Protein Grouping
|-(6) Peptide in Protein Annotation
|-(7) ProteinCenter Annotation
|-(8) Protein FDR Validator
|-(9) Protein Marker
Post-processing nodes:
--------------------------------
|-(10) Result Statistics
|-(11) Data Distributions
|-(12) Display Settings
------------------------------------------------------------------
Processing node 0: MSF Files
------------------------------------------------------------------
1. Storage Settings:
#VALUE!
#VALUE!
2. Merging of Identified Peptide and Proteins:
#VALUE!
- File Limit for Automatic Merge.: 10
3. FASTA Title Line Display:
#VALUE!
#VALUE!
4. PSM Filters:
- Maximum Delta Cn: 0.05
- Maximum Rank: 0
- Maximum Delta Mass: 0 ppm
Hidden Parameters:
#VALUE!
------------------------------------------------------------------
Processing node 1: PSM Grouper
------------------------------------------------------------------
1. Peptide Group Modifications:
- Site Probability Threshold: 75
------------------------------------------------------------------
Processing node 2: Peptide Validator
------------------------------------------------------------------
1. General Validation Settings:
#VALUE!
- Target FDR (Strict) for PSMs: 0.01
- Target FDR (Relaxed) for PSMs: 0.05
- Target FDR (Strict) for Peptides: 0.01
- Target FDR (Relaxed) for Peptides: 0.05
2. Specific Validator Settings:
#VALUE!
- Use Concatenated FDR Calculation for PSM Level FDR Calculation Based on Score: False
- Reset Confidences for Nodes without Decoy Search (Fixed score thresholds): False
------------------------------------------------------------------
Processing node 3: Peptide and Protein Filter
------------------------------------------------------------------
1. Peptide Filters:
#VALUE!
- Keep Lower Confident PSMs: False
- Minimum Peptide Length: 6
- Remove Peptides Without Protein Reference: False
2. Protein Filters:
- Minimum Number of Peptide Sequences: 1
- Count Only Rank 1 Peptides: False
- Count Peptides Only for Top Scored Protein: False
------------------------------------------------------------------
Processing node 4: Protein Scorer
------------------------------------------------------------------
No parameters
------------------------------------------------------------------
Processing node 5: Protein Grouping
------------------------------------------------------------------
1. Protein Grouping:
- Apply strict parsimony principle: True
------------------------------------------------------------------
Processing node 6: Peptide in Protein Annotation
------------------------------------------------------------------
1. Flanking Residues:
- Annotate Flanking Residues of the Peptide: True
- Number Flanking Residues in Connection Tables: 1
2. Modifications in Peptide:
#VALUE!
3. Modifications in Protein:
#VALUE!
#VALUE!
- Report Only PTMs: True
4. Positions in Protein:
#VALUE!
------------------------------------------------------------------
Processing node 7: ProteinCenter Annotation
------------------------------------------------------------------
1. Annotation Aspects:
- 1. Aspect: Biological Process
- 2. Aspect: Cellular Component
- 3. Aspect: Molecular Function
- 4. Aspect: None
- 5. Aspect: None
- 6. Aspect: None
------------------------------------------------------------------
Processing node 8: Protein FDR Validator
------------------------------------------------------------------
1. Confidence Thresholds:
- Target FDR (Strict): 0.01
- Target FDR (Relaxed): 0.05
------------------------------------------------------------------
Processing node 9: Protein Marker
------------------------------------------------------------------
5. Annotate Species:
- As Species Map: False
- As Species Names: False
------------------------------------------------------------------
Processing node 10: Result Statistics
------------------------------------------------------------------
No parameters
------------------------------------------------------------------
Processing node 11: Data Distributions
------------------------------------------------------------------
1. ID Distributions:
#VALUE!
------------------------------------------------------------------
Processing node 12: Display Settings
------------------------------------------------------------------
1. General:
- Filter Set: ### Filter Set MasterProteinFilter.filterset contains the following filters:
### Row Filter for TargetProtein:
### Master is equal to Master
###
#VALUE!
------------------------------------------------------------------
Workflow messages:
------------------------------------------------------------------
2017-02-17 13:32:00	Job Execution:	Processing E:\Data_PD22\Lobel L Cys Mods\161221PYWSAM02346_TnaAmal-TK\161221PYWSAM02345_TnaA_TKE_allmods_SulfureDioxide_SEMI4_Lobel.pdResult
2017-02-17 13:32:00	(0):MSF Files:	E:\Data_PD22\Lobel L Cys Mods\161221PYWSAM02346_TnaAmal-TK\161221PYWSAM02345_TnaA_TKE_allmods_SulfureDioxide_SEMI4_Lobel.msf
2017-02-17 13:32:00	(0):MSF Files:	All 1 files are ready for processing.
2017-02-17 13:32:00	(0):MSF Files:	Start transferring results of 1 msf files...
2017-02-17 13:32:00	(0):MSF Files:	Transferred 315 Proteins to result file in 14.7 s.
2017-02-17 13:32:00	(0):MSF Files:	Transferred 314 Decoy Proteins to result file in 14.9 s.
2017-02-17 13:33:00	(0):MSF Files:	Added 39907 Mass Spectra to result file.
2017-02-17 13:33:00	(0):MSF Files:	Added 4 traces to result file.
2017-02-17 13:33:00	(0):MSF Files:	Added 2 Input Files to result file.
2017-02-17 13:33:00	(0):MSF Files:	Added 60721 PSMs to result file.
2017-02-17 13:33:00	(0):MSF Files:	Added 61662 Decoy PSMs to result file.
2017-02-17 13:33:00	(0):MSF Files:	Added 40737 MS/MS Spectrum Info to result file.
2017-02-17 13:33:00	(0):MSF Files:	Added 4 Specialized Traces to result file.
2017-02-17 13:33:00	(0):MSF Files:	Copying data took 1 min 18 s.
2017-02-17 13:34:00	(0):MSF Files:	Find unique PSM sequences in 12.6 s.
2017-02-17 13:34:00	(0):MSF Files:	Filtering proteins took 2.1 s.
2017-02-17 13:34:00	(0):MSF Files:	-- Total execution of MSF Files (0) took 2 min 17 s --
2017-02-17 13:35:00	(1):PSM Grouper:	Found 35745 peptides.
2017-02-17 13:37:00	(1):PSM Grouper:	Found 36751 decoy peptides.
2017-02-17 13:37:00	(1):PSM Grouper:	-- Total execution of PSM Grouper (1) took 2 min 20 s --
2017-02-17 13:37:00	(2):Peptide Validator:	Start PSM and Peptide validation in 'Automatic (Control peptide level error rate if possible)' mode...
2017-02-17 13:37:00	(2):Peptide Validator:	Updated PSM confidences in 5.5 s.
2017-02-17 13:37:00	(2):Peptide Validator:	Use svm score for 'peptide' qvality run.
2017-02-17 13:37:00	(2):Peptide Validator:	Updated peptide confidences using qvality in 27.1 s.
2017-02-17 13:37:00	(2):Peptide Validator:	Store Max PSM confidences for peptides.
2017-02-17 13:37:00	(2):Peptide Validator:	Calculating Mascot thresholds.
2017-02-17 13:37:00	(2):Peptide Validator:	-- Total execution of Peptide Validator (2) took 32.8 s --
2017-02-17 13:37:00	(3):Peptide and Protein Filter:	Filter 465/35745 Peptide Groups (35280 excluded) and 2883/60721 PSMs (57838 excluded) took: 7.4 s
2017-02-17 13:37:00	(3):Peptide and Protein Filter:	Filter 98/315 Proteins (217 excluded) took: 949.7 ms
2017-02-17 13:37:00	(3):Peptide and Protein Filter:	Filter 4/36751 Decoy Peptide Groups (36747 excluded) and 8/61662 Decoy PSMs (61654 excluded) took: 7.6 s
2017-02-17 13:37:00	(3):Peptide and Protein Filter:	Filter 11/314 Decoy Proteins (303 excluded) took: 903.5 ms
2017-02-17 13:38:00	(3):Peptide and Protein Filter:	Updating counts took 7.2 s.
2017-02-17 13:38:00	(3):Peptide and Protein Filter:	-- Total execution of Peptide and Protein Filter (3) took 24 s --
2017-02-17 13:38:00	(4):Protein Scorer:	Calculating Coverage and Counts
2017-02-17 13:38:00	(4):Protein Scorer:	Calculated counts and coverages in 581.6 ms.
2017-02-17 13:38:00	(4):Protein Scorer:	Scoring target proteins
2017-02-17 13:38:00	(4):Protein Scorer:	Scored 98 proteins in 1.3 s.
2017-02-17 13:38:00	(4):Protein Scorer:	Scoring decoy proteins
2017-02-17 13:38:00	(4):Protein Scorer:	Scored 11 decoy proteins in 127.3 ms.
2017-02-17 13:38:00	(4):Protein Scorer:	-- Total execution of Protein Scorer (4) took 2.1 s --
2017-02-17 13:38:00	(5):Protein Grouping:	Retrieving 28 protein groups took 1.7 ms.
2017-02-17 13:38:00	(5):Protein Grouping:	Storing, updating and connecting protein groups, PSMs and peptides took 4.3 s.
2017-02-17 13:38:00	(5):Protein Grouping:	Check 28 protein groups.
2017-02-17 13:38:00	(5):Protein Grouping:	Applying strict parsimony took 8 s.
2017-02-17 13:38:00	(5):Protein Grouping:	Found 23 protein groups.
2017-02-17 13:38:00	(5):Protein Grouping:	Retrieving 4 decoy protein groups took 0.2 ms.
2017-02-17 13:38:00	(5):Protein Grouping:	Storing, updating and connecting protein groups, PSMs and peptides took 2.1 s.
2017-02-17 13:38:00	(5):Protein Grouping:	Found 4 decoy protein groups.
2017-02-17 13:38:00	(5):Protein Grouping:	-- Total execution of Protein Grouping (5) took 16.6 s --
2017-02-17 13:38:00	(6):Peptide in Protein Annotation:	Start retrieving flanking residues and positions...
2017-02-17 13:38:00	(6):Peptide in Protein Annotation:	Annotated PSMs/peptides for 98 proteins.
2017-02-17 13:38:00	(6):Peptide in Protein Annotation:	Start annotating peptide groups with flanking residues and positions...
2017-02-17 13:38:00	(6):Peptide in Protein Annotation:	Start calculating protein coverage...
2017-02-17 13:38:00	(6):Peptide in Protein Annotation:	-- Total execution of Peptide in Protein Annotation (6) took 11.3 s --
2017-02-17 13:38:00	(7):ProteinCenter Annotation:	Using ProteinCenter server http://webservice.proteincenter.proxeon.com/ProXweb/.
2017-02-17 13:38:00	(7):ProteinCenter Annotation:	Retrieving annotations from ProteinCenter.
2017-02-17 13:38:00	(7):ProteinCenter Annotation:	ProteinCenter data release = 1485782729000, ProteinCenter data version = 316
2017-02-17 13:38:00	(7):ProteinCenter Annotation:	Storing annotations: 76 of 98 proteins found.
2017-02-17 13:38:00	(7):ProteinCenter Annotation:	Annotation: Total 76 of 98 proteins found.
2017-02-17 13:38:00	(7):ProteinCenter Annotation:	-- Total execution of ProteinCenter Annotation (7) took 8.6 s --
2017-02-17 13:38:00	(8):Protein FDR Validator:	Apply confidences based on protein scores of 98 proteins.
2017-02-17 13:38:00	(8):Protein FDR Validator:	Calculating Sum PEP Score for Proteins
2017-02-17 13:38:00	(8):Protein FDR Validator:	Calculating Sum PEP Score for Decoy Proteins
2017-02-17 13:38:00	(8):Protein FDR Validator:	-- Total execution of Protein FDR Validator (8) took 2 s --
2017-02-17 13:38:00	(9):Protein Marker:	Proteins will not be marked, because no contaminant file or FASTA file is specified.
2017-02-17 13:38:00	(9):Protein Marker:	Contaminants Detection took: 11.4 ms
2017-02-17 13:38:00	(9):Protein Marker:	Annotating species names took: 11.5 ms
2017-02-17 13:38:00	(9):Protein Marker:	-- Total execution of Protein Marker (9) took 34.3 ms --
2017-02-17 13:38:00	(10):Result Statistics:	-- Total execution of Result Statistics (10) took 1.4 s --
2017-02-17 13:38:00	(11):Data Distributions:	Calculating found in fractions
2017-02-17 13:38:00	(11):Data Distributions:	Calculating found for samples
2017-02-17 13:38:00	(11):Data Distributions:	Calculating found for sample groups
2017-02-17 13:38:00	(11):Data Distributions:	-- Total execution of Data Distributions (11) took 3.2 s --
2017-02-17 13:38:00	(12):Display Settings:	Applying display filter and default layout
2017-02-17 13:38:00	(12):Display Settings:	-- Total execution of Display Settings (12) took 44.7 ms --
2017-02-17 13:38:00	Job Execution:	Finalizing file took 8.1 s.
2017-02-17 13:38:00	Job Execution:	Finished E:\Data_PD22\Lobel L Cys Mods\161221PYWSAM02346_TnaAmal-TK\161221PYWSAM02345_TnaA_TKE_allmods_SulfureDioxide_SEMI4_Lobel.pdResult
2017-02-17 13:38:00	Job Execution:	----- Total Job execution took: 6 min 29 s. -----
================================================================================
Processing Step A: Workflow
================================================================================
Result name: 161221PYWSAM02345_TnaA_TKE_allmods_SulfureDioxide_SEMI4_Lobel
Result file: E:\Data_PD22\Lobel L Cys Mods\161221PYWSAM02346_TnaAmal-TK\161221PYWSAM02345_TnaA_TKE_allmods_SulfureDioxide_SEMI4_Lobel.msf
Description: -
Workflow based on template: Simple_CID_Lobel_CysModsOn_GlpK_170215
Creation date: 2/17/2017 12:32:30 PM
Created with Discoverer version: 2.2.0.290
------------------------------------------------------------------
The pipeline tree:
------------------------------------------------------------------
|-(0) Spectrum Files
|-(1) Spectrum Selector
|-(12) Scan Event Filter
|-(3) Sequest HT
|-(8) Percolator
|-(10) ptmRS
------------------------------------------------------------------
Processing node 0: Spectrum Files
------------------------------------------------------------------
Input Data:
- File Name(s) (Hidden):
	E:\Data_PD22\Lobel L Cys Mods\161221PYWSAM02345_TnaA-KE.raw
	E:\Data_PD22\Lobel L Cys Mods\161221PYWSAM02345_TnaA-TK.raw
------------------------------------------------------------------
Processing node 1: Spectrum Selector
------------------------------------------------------------------
1. General Settings:
#VALUE!
- Use New Precursor Reevaluation: True
- Use Isotope Pattern in Precursor Reevaluation: True
2. Spectrum Properties Filter:
- Lower RT Limit: 0
- Upper RT Limit: 0
- First Scan: 0
- Last Scan: 0
- Lowest Charge State: 0
- Highest Charge State: 0
- Min. Precursor Mass: 350 Da
- Max. Precursor Mass: 5000 Da
- Total Intensity Threshold: 0
- Minimum Peak Count: 1
3. Scan Event Filters:
#VALUE!
- Min. Collision Energy: 0
- Max. Collision Energy: 1000
#VALUE!
4. Peak Filters:
- S/N Threshold (FT-only): 1.5
5. Replacements for Unrecognized Properties:
#VALUE!
#VALUE!
#VALUE!
#VALUE!
- Unrecognized Polarity Replacements: +
- Unrecognized MS Resolution@200 Replacements: 60000
- Unrecognized MSn Resolution@200 Replacements: 30000
6. Precursor Pattern Extraction:
- Precursor Clipping Range Before: 2.5 Da
- Precursor Clipping Range After: 5.5 Da
------------------------------------------------------------------
Processing node 12: Scan Event Filter
------------------------------------------------------------------
Filter Settings:
#VALUE!
#VALUE!
- Min. Collision Energy: 0
- Max. Collision Energy: 1000
------------------------------------------------------------------
Processing node 3: Sequest HT
------------------------------------------------------------------
1. Input Data:
- Protein Database: Contaminants2Append.fasta; Label_TnaA.fasta
#VALUE!
- Max. Missed Cleavage Sites: 2
- Min. Peptide Length: 6
- Max. Peptide Length: 30
- Max. Number of Peptides Reported: 10
2. Tolerances:
- Precursor Mass Tolerance: 15 ppm
- Fragment Mass Tolerance: 0.6 Da
- Use Average Precursor Mass: False
- Use Average Fragment Mass: False
3. Spectrum Matching:
- Use Neutral Loss a Ions: True
- Use Neutral Loss b Ions: True
- Use Neutral Loss y Ions: True
- Use Flanking Ions: True
- Weight of a Ions: 0
- Weight of b Ions: 1
- Weight of c Ions: 0
- Weight of x Ions: 0
- Weight of y Ions: 1
- Weight of z Ions: 0
4. Dynamic Modifications:
- Max. Equal Modifications Per Peptide: 5
- Max. Dynamic Modifications Per Peptide: 4
- 1. Dynamic Modification: Oxidation / +15.995 Da (M)
- 2. Dynamic Modification: Maleimide-PEO2-Biotin / +525.226 Da (C)
- 3. Dynamic Modification: Deamidated / +0.984 Da (N, Q)
- 4. Dynamic Modification: Maleimide-PEO2-Biotin+Sulfur / +557.198 Da (C)
- 5. Dynamic Modification: Sulfide / +31.972 Da (C)
- 6. Dynamic Modification: SulfurDioxide / +63.962 Da (C)
6. Dynamic Modifications (protein terminus):
- 1. N-Terminal Modification: Acetyl / +42.011 Da (N-Terminus)
------------------------------------------------------------------
Processing node 8: Percolator
------------------------------------------------------------------
1. Input Data:
- Maximum Delta Cn: 0.05
- Maximum Rank: 0
2. Decoy Database Search:
- Target FDR (Strict): 0.01
- Target FDR (Relaxed): 0.05
#VALUE!
------------------------------------------------------------------
Processing node 10: ptmRS
------------------------------------------------------------------
1. Scoring:
- PhosphoRS Mode: True
- Report Only PTMs: True
- Use Diagnostic Ions: True
- Use Fragment Mass Tolerance of Search Node: True
- Fragment Mass Tolerance: 0.5 Da
#VALUE!
- Maximum Peak Depth: 8
- Use a mass accuracy correction: False
2. Performance:
- Maximum Number of Position Isoforms: 500
- Maximum PTMs per peptide: 10
------------------------------------------------------------------
Workflow messages:
------------------------------------------------------------------
2017-02-17 12:32:00	Job Execution:	Processing E:\Data_PD22\Lobel L Cys Mods\161221PYWSAM02346_TnaAmal-TK\161221PYWSAM02345_TnaA_TKE_allmods_SulfureDioxide_SEMI4_Lobel.msf
2017-02-17 12:32:00	(1):Spectrum Selector:	Reading from file 1 of 2 F7.1: E:\Data_PD22\Lobel L Cys Mods\161221PYWSAM02345_TnaA-KE.raw (23725 spectra total)
2017-02-17 12:32:00	(12):Scan Event Filter:	1000 of 1000 spectra pass this filter. (1000/1000) total)
2017-02-17 12:32:00	(3):Sequest HT:	Sequence Database: Contaminants2Append.fasta
2017-02-17 12:32:00	(3):Sequest HT:	Sequence Database: Label_TnaA.fasta
2017-02-17 12:32:00	(12):Scan Event Filter:	1000 of 1000 spectra pass this filter. (2000/2000) total)
2017-02-17 12:33:00	(12):Scan Event Filter:	1000 of 1000 spectra pass this filter. (3000/3000) total)
2017-02-17 12:33:00	(12):Scan Event Filter:	1000 of 1000 spectra pass this filter. (4000/4000) total)
2017-02-17 12:33:00	(12):Scan Event Filter:	1000 of 1000 spectra pass this filter. (5000/5000) total)
2017-02-17 12:33:00	(12):Scan Event Filter:	1000 of 1000 spectra pass this filter. (6000/6000) total)
2017-02-17 12:33:00	(12):Scan Event Filter:	1000 of 1000 spectra pass this filter. (7000/7000) total)
2017-02-17 12:34:00	(12):Scan Event Filter:	1000 of 1000 spectra pass this filter. (8000/8000) total)
2017-02-17 12:34:00	(12):Scan Event Filter:	1000 of 1000 spectra pass this filter. (9000/9000) total)
2017-02-17 12:34:00	(12):Scan Event Filter:	1000 of 1000 spectra pass this filter. (10000/10000) total)
2017-02-17 12:34:00	(12):Scan Event Filter:	1000 of 1000 spectra pass this filter. (11000/11000) total)
2017-02-17 12:35:00	(12):Scan Event Filter:	1000 of 1000 spectra pass this filter. (12000/12000) total)
2017-02-17 12:35:00	(12):Scan Event Filter:	1000 of 1000 spectra pass this filter. (13000/13000) total)
2017-02-17 12:35:00	(12):Scan Event Filter:	1000 of 1000 spectra pass this filter. (14000/14000) total)
2017-02-17 12:35:00	(12):Scan Event Filter:	1000 of 1000 spectra pass this filter. (15000/15000) total)
2017-02-17 12:36:00	(12):Scan Event Filter:	1000 of 1000 spectra pass this filter. (16000/16000) total)
2017-02-17 12:36:00	(12):Scan Event Filter:	1000 of 1000 spectra pass this filter. (17000/17000) total)
2017-02-17 12:36:00	(12):Scan Event Filter:	1000 of 1000 spectra pass this filter. (18000/18000) total)
2017-02-17 12:36:00	(12):Scan Event Filter:	1000 of 1000 spectra pass this filter. (19000/19000) total)
2017-02-17 12:37:00	(12):Scan Event Filter:	787 of 787 spectra pass this filter. (19787/19787) total)
2017-02-17 12:37:00	(1):Spectrum Selector:	Sent 19787 spectra from file F7.1.
2017-02-17 12:37:00	(1):Spectrum Selector:	Reading from file 2 of 2 F7.2: E:\Data_PD22\Lobel L Cys Mods\161221PYWSAM02345_TnaA-TK.raw (24375 spectra total)
2017-02-17 12:37:00	(12):Scan Event Filter:	1000 of 1000 spectra pass this filter. (20787/20787) total)
2017-02-17 12:37:00	(12):Scan Event Filter:	1000 of 1000 spectra pass this filter. (21787/21787) total)
2017-02-17 12:37:00	(12):Scan Event Filter:	1000 of 1000 spectra pass this filter. (22787/22787) total)
2017-02-17 12:37:00	(12):Scan Event Filter:	1000 of 1000 spectra pass this filter. (23787/23787) total)
2017-02-17 12:38:00	(12):Scan Event Filter:	1000 of 1000 spectra pass this filter. (24787/24787) total)
2017-02-17 12:38:00	(12):Scan Event Filter:	1000 of 1000 spectra pass this filter. (25787/25787) total)
2017-02-17 12:38:00	(12):Scan Event Filter:	1000 of 1000 spectra pass this filter. (26787/26787) total)
2017-02-17 12:38:00	(12):Scan Event Filter:	1000 of 1000 spectra pass this filter. (27787/27787) total)
2017-02-17 12:38:00	(12):Scan Event Filter:	1000 of 1000 spectra pass this filter. (28787/28787) total)
2017-02-17 12:39:00	(12):Scan Event Filter:	1000 of 1000 spectra pass this filter. (29787/29787) total)
2017-02-17 12:39:00	(12):Scan Event Filter:	1000 of 1000 spectra pass this filter. (30787/30787) total)
2017-02-17 12:39:00	(12):Scan Event Filter:	1000 of 1000 spectra pass this filter. (31787/31787) total)
2017-02-17 12:39:00	(12):Scan Event Filter:	1000 of 1000 spectra pass this filter. (32787/32787) total)
2017-02-17 12:40:00	(12):Scan Event Filter:	1000 of 1000 spectra pass this filter. (33787/33787) total)
2017-02-17 12:40:00	(12):Scan Event Filter:	1000 of 1000 spectra pass this filter. (34787/34787) total)
2017-02-17 12:40:00	(12):Scan Event Filter:	1000 of 1000 spectra pass this filter. (35787/35787) total)
2017-02-17 12:40:00	(12):Scan Event Filter:	1000 of 1000 spectra pass this filter. (36787/36787) total)
2017-02-17 12:41:00	(12):Scan Event Filter:	1000 of 1000 spectra pass this filter. (37787/37787) total)
2017-02-17 12:41:00	(12):Scan Event Filter:	1000 of 1000 spectra pass this filter. (38787/38787) total)
2017-02-17 12:41:00	(12):Scan Event Filter:	1000 of 1000 spectra pass this filter. (39787/39787) total)
2017-02-17 12:41:00	(12):Scan Event Filter:	950 of 950 spectra pass this filter. (40737/40737) total)
2017-02-17 12:42:00	(1):Spectrum Selector:	Sent 20950 spectra from file F7.2.
2017-02-17 12:42:00	(1):Spectrum Selector:	Sent 40737 spectra from 2 files (processing time: 1 min 50 s).
2017-02-17 12:42:00	(1):Spectrum Selector:	-- Total execution of Spectrum Selector (1) took 9 min 32 s --
2017-02-17 12:42:00	(12):Scan Event Filter:	40737 of 40737 spectra passed this filter.
2017-02-17 12:42:00	(12):Scan Event Filter:	-- Total execution of Scan Event Filter (12) took 84.6 ms --
2017-02-17 12:42:00	(3):Sequest HT:	Storing spectra took 7 min 25 s.
2017-02-17 12:42:00	(3):Sequest HT:	An index for the FASTA database is not going to be created automatically, because the cleavage specificity isn't full enzymatic.
You can manually create this index with the FASTA index manager.
2017-02-17 12:42:00	(3):Sequest HT:	There is already an adequate target FASTA index for Label_TnaA(8fd12195-82d5-40d5-acf7-838ea56ea8c8).fasta.
2017-02-17 12:42:00	(3):Sequest HT:	Start Sequest HT target search for 40737 spectra...
2017-02-17 12:42:00	(3):Sequest HT:	ISE (1.1.0.176, x64) started at 2/17/2017 12:42:07 PM on BIGPOS (x64) [64 CPUs] running Microsoft Windows NT 6.1.7601 Service Pack 1 (64bit) [.NET: 4.0.30319.18408]
2017-02-17 12:42:00	(3):Sequest HT:	Workload level: #parallel tasks: 10
2017-02-17 12:42:00	(3):Sequest HT:	Workload level: #spectra loaded and processed at once: 10000
2017-02-17 12:42:00	(3):Sequest HT:	In-memory search is performed
2017-02-17 13:04:00	(3):Sequest HT:	Average search time per spectrum was 32.8 ms.
2017-02-17 13:04:00	(3):Sequest HT:	Performing target search containing 40737 spectra took 22 min 18 s.
2017-02-17 13:05:00	(3):Sequest HT:	Stored 60721 PSMs for 40737 spectra
2017-02-17 13:05:00	(3):Sequest HT:	Discarded 159881 peptide(s) that did not match the conditions for protein terminal modifications.
2017-02-17 13:05:00	(3):Sequest HT:	Reading search results took 29.9 s.
2017-02-17 13:05:00	(3):Sequest HT:	Saving results took 14.3 s.
2017-02-17 13:05:00	(3):Sequest HT:	Saving proteins took 6.8 s.
2017-02-17 13:05:00	(3):Sequest HT:	Reading results took 51.6 s.
2017-02-17 13:05:00	(3):Sequest HT:	An index for the FASTA database is not going to be created automatically, because the cleavage specificity isn't full enzymatic.
You can manually create this index with the FASTA index manager.
2017-02-17 13:05:00	(3):Sequest HT:	An index for the FASTA database is not going to be created automatically, because the cleavage specificity isn't full enzymatic.
You can manually create this index with the FASTA index manager.
2017-02-17 13:05:00	(3):Sequest HT:	Start Sequest HT decoy search for 40737 spectra...
2017-02-17 13:05:00	(3):Sequest HT:	ISE (1.1.0.176, x64) started at 2/17/2017 1:05:18 PM on BIGPOS (x64) [64 CPUs] running Microsoft Windows NT 6.1.7601 Service Pack 1 (64bit) [.NET: 4.0.30319.18408]
2017-02-17 13:05:00	(3):Sequest HT:	Workload level: #parallel tasks: 10
2017-02-17 13:05:00	(3):Sequest HT:	Workload level: #spectra loaded and processed at once: 10000
2017-02-17 13:05:00	(3):Sequest HT:	In-memory search is performed
2017-02-17 13:19:00	(3):Sequest HT:	Average search time per spectrum was 20.5 ms.
2017-02-17 13:19:00	(3):Sequest HT:	Performing decoy search containing 40737 spectra took 13 min 58 s.
2017-02-17 13:19:00	(3):Sequest HT:	Stored 122383 decoy PSMs for 40737 spectra
2017-02-17 13:19:00	(3):Sequest HT:	Discarded 164197 peptide(s) that did not match the conditions for protein terminal modifications.
2017-02-17 13:19:00	(3):Sequest HT:	Reading search results took 28.3 s.
2017-02-17 13:19:00	(3):Sequest HT:	Saving results took 15.2 s.
2017-02-17 13:19:00	(3):Sequest HT:	Saving proteins took 307.2 ms.
2017-02-17 13:19:00	(3):Sequest HT:	Reading results took 44.1 s.
2017-02-17 13:20:00	(3):Sequest HT:	Finalizing search results...
2017-02-17 13:21:00	(3):Sequest HT:	-- Total search time was 38 min 3 s --
2017-02-17 13:28:00	(8):Percolator:	Creating input file for Sequest HT (3) took 7 min 32 s.
2017-02-17 13:28:00	(8):Percolator:	The input file contains 60721 PSMs, 61662 decoy PSMs and 32 features.
2017-02-17 13:28:00	(8):Percolator:	Percolator version 3.00, Build Date Jun 8 2016 22:06:25
2017-02-17 13:28:00	(8):Percolator:	Copyright (c) 2006-9 University of Washington. All rights reserved.
2017-02-17 13:28:00	(8):Percolator:	Written by Lukas K├ñll (lukall@u.washington.edu) in the
2017-02-17 13:28:00	(8):Percolator:	Department of Genome Sciences at the University of Washington.
2017-02-17 13:28:00	(8):Percolator:	Issued command:
2017-02-17 13:28:00	(8):Percolator:	C:\Program Files\Thermo\Proteome Discoverer 2.2\Tools\Percolator\percolator.exe -s -X C:\ProgramData\Thermo\Proteome Discoverer 2.2\Scratch\Job1058\Percol(8)\output.xml -Z -y -k C:\ProgramData\Thermo\Proteome Discoverer 2.2\Scratch\Job1058\Percol(8)\input.xml
2017-02-17 13:28:00	(8):Percolator:	Started Fri Feb 17 13:28:46 2017
2017-02-17 13:28:00	(8):Percolator:	Hyperparameters selectionFdr=0.01, Cpos=0, Cneg=0, maxNiter=10
2017-02-17 13:28:00	(8):Percolator:	Reading input from datafile C:\ProgramData\Thermo\Proteome Discoverer 2.2\Scratch\Job1058\Percol(8)\input.xml
2017-02-17 13:28:00	(8):Percolator:	enzyme=Trypsin
2017-02-17 13:28:00	(8):Percolator:	Features:
2017-02-17 13:28:00	(8):Percolator:	XCorr Delta Cn From Second PSM Binomial Score Delta Mass [Da] Delta Mass [ppm] Absolute Delta Mass [Da] Absolute Delta Mass [ppm] Peptide Length Is z=1 Is z=2 Is z=3 Is z=4 Is z=5 Is z>5 # Missed Cleavages Log Peptides Matched Log Total Intensity Fraction Matched Intensity [%] Fragment Coverage Series A, B, C [%] Fragment Coverage Series X, Y, Z [%] Log Matched Fragment Series Intensities A, B, C Log Matched Fragment Series Intensities X, Y, Z Longest Sequence Series A, B, C Longest Sequence Series X, Y, Z IQR Fragment Delta Mass [Da] IQR Fragment Delta Mass [ppm] Mean Fragment Delta Mass [Da] Mean Fragment Delta Mass [ppm] Mean Absolute Fragment Delta Mass [Da] Mean Absolute Fragment Delta Mass [ppm]
2017-02-17 13:30:00	(8):Percolator:	Train/test set contains 60721 positives and 61662 negatives, size ratio=0.984739 and pi0=1
2017-02-17 13:30:00	(8):Percolator:	selecting cpos by cross validation
2017-02-17 13:30:00	(8):Percolator:	selecting cneg by cross validation
2017-02-17 13:30:00	(8):Percolator:	Selected feature number 3 as initial search direction, could separate 1728 positives in that direction
2017-02-17 13:30:00	(8):Percolator:	Selected feature number 3 as initial search direction, could separate 1650 positives in that direction
2017-02-17 13:30:00	(8):Percolator:	Selected feature number 3 as initial search direction, could separate 1732 positives in that direction
2017-02-17 13:30:00	(8):Percolator:	Estimating 2561 over q=0.01 in initial direction
2017-02-17 13:30:00	(8):Percolator:	Reading in data and feature calculation took 118.215 cpu seconds or 118 seconds wall time
2017-02-17 13:30:00	(8):Percolator:	#VALUE!
2017-02-17 13:30:00	(8):Percolator:	Iteration 1 :	After the iteration step, 2985 target PSMs with q<0.01 were estimated by cross validation
2017-02-17 13:30:00	(8):Percolator:	Iteration 2 :	After the iteration step, 3043 target PSMs with q<0.01 were estimated by cross validation
2017-02-17 13:30:00	(8):Percolator:	Iteration 3 :	After the iteration step, 3069 target PSMs with q<0.01 were estimated by cross validation
2017-02-17 13:30:00	(8):Percolator:	Iteration 4 :	After the iteration step, 3089 target PSMs with q<0.01 were estimated by cross validation
2017-02-17 13:31:00	(8):Percolator:	Iteration 5 :	After the iteration step, 3091 target PSMs with q<0.01 were estimated by cross validation
2017-02-17 13:31:00	(8):Percolator:	Iteration 6 :	After the iteration step, 3091 target PSMs with q<0.01 were estimated by cross validation
2017-02-17 13:31:00	(8):Percolator:	Iteration 7 :	After the iteration step, 3096 target PSMs with q<0.01 were estimated by cross validation
2017-02-17 13:31:00	(8):Percolator:	Iteration 8 :	After the iteration step, 3097 target PSMs with q<0.01 were estimated by cross validation
2017-02-17 13:31:00	(8):Percolator:	Iteration 9 :	After the iteration step, 3095 target PSMs with q<0.01 were estimated by cross validation
2017-02-17 13:31:00	(8):Percolator:	Iteration 10 :	After the iteration step, 3094 target PSMs with q<0.01 were estimated by cross validation
2017-02-17 13:31:00	(8):Percolator:	Obtained weights (only showing weights of first cross validation set)
2017-02-17 13:31:00	(8):Percolator:	# first line contains normalized weights, second line the raw weights
2017-02-17 13:31:00	(8):Percolator:	0.501	0.1259	1.3458	0.1946	0.3061	0.9027	-0.5891	0.5277	-1.2727	-1.0817	0	0.152	-0.152	0	0	0	0.0721	-0.2242	-0.2431	0.051	-0.4026	-0.7946	-0.5356	0.9486	0.1442	1.0429	0.0489	-0.5181	-0.1671	-0.4803	-0.4855	-5.4653
2017-02-17 13:31:00	(8):Percolator:	0.8678	0.2537	0.0546	0.0079	0.0005	142.216	-0.0706	147.693	-0.2937	-0.1999	0	0.3498	-0.3498	0	0	0	0.0976	-0.5104	-0.5471	0.0062	-0.0262	-0.0494	-0.3169	0.5532	0.103	0.6322	0.4187	-0.003	-2.5297	-0.0038	-7.8995	0.2783
2017-02-17 13:31:00	(8):Percolator:	After all training done, 2942 target PSMs with q<0.0100 were found when measuring on the test set
2017-02-17 13:31:00	(8):Percolator:	Found 2942 target PSMs scoring over 1.0000% FDR level on testset
2017-02-17 13:31:00	(8):Percolator:	Merging results from 3 datasets
2017-02-17 13:31:00	(8):Percolator:	Tossing out "redundant" PSMs keeping only the best scoring PSM for each unique peptide.
2017-02-17 13:31:00	(8):Percolator:	Selecting pi_0=0.9883
2017-02-17 13:31:00	(8):Percolator:	Calibrating statistics - calculating q values
2017-02-17 13:31:00	(8):Percolator:	PSMId	score	q-value	posterior_error_prob	peptide	proteinIds
2017-02-17 13:31:00	(8):Percolator:	New pi_0 estimate on merged list gives 322 peptides over q=0.0100
2017-02-17 13:31:00	(8):Percolator:	Calibrating statistics - calculating Posterior error probabilities (PEPs)
2017-02-17 13:31:00	(8):Percolator:	Processing took 51.84 cpu seconds or 52 seconds wall time
2017-02-17 13:32:00	(8):Percolator:	2956/31 high confident target/decoy peptides were found for Sequest HT (3).
2017-02-17 13:32:00	(8):Percolator:	430/150 medium confident target/decoy peptides were found for Sequest HT (3).
2017-02-17 13:32:00	(8):Percolator:	-- Total execution of Percolator (64Bit) for Sequest HT (3) took 11 min 8 s --
2017-02-17 13:32:00	(10):ptmRS:	Starting ptmRS node 2.0, ptmRS 2.2.5967.19588 - based on phosphoRS3 Taus T. et al., J. Proteome Res. 2011, 10, 5354-62
2017-02-17 13:32:00	(10):ptmRS:	More nodes and documentations can be found here http://ms.imp.ac.at/?goto=pd-nodes.
2017-02-17 13:32:00	(10):ptmRS:	Scoring with ptmRS (2.2.5967.19588) for Sequest HT (3) with a fragment ion mass tolerance of 0.6 m/z allowing a maximum of 10 PTMs with neutral loss and 500 isoforms per peptide.
2017-02-17 13:32:00	(10):ptmRS:	Non default parameter: Running in PhosphoRS Mode
2017-02-17 13:32:00	(10):ptmRS:	Site localization isn't performed for Sequest HT (3), because no appropriate PTM is specified as dynamic modification in the search.
2017-02-17 13:32:00	(10):ptmRS:	-- Total execution of ptmRS (10) took 422.9 ms --
2017-02-17 13:32:00	Job Execution:	Finalizing spectra took 1.9 s.
2017-02-17 13:32:00	Job Execution:	Finalizing tables took 9.3 ms.
2017-02-17 13:32:00	Job Execution:	Finished E:\Data_PD22\Lobel L Cys Mods\161221PYWSAM02346_TnaAmal-TK\161221PYWSAM02345_TnaA_TKE_allmods_SulfureDioxide_SEMI4_Lobel.msf
2017-02-17 13:32:00	Job Execution:	----- Total Job execution took: 59 min 51 s. -----
